# *SFPQ-TFE3* gene fusion reciprocally regulates mTORC1 activity and induces lineage plasticity in a novel mouse model of renal tumorigenesis

**DOI:** 10.1101/2024.11.21.624702

**Authors:** Kaushal Asrani, Adrianna Amaral, Juhyung Woo, Sanaz Nourmohammadi Abadchi, Thiago Vidotto, Kewen Feng, Hans B. Liu, Mithila Kasbe, Masaya Baba, Yuichi Oike, Patricia Outeda, Terry Watnick, Avi Z. Rosenberg, Laura S. Schmidt, W. Marston Linehan, Pedram Argani, Tamara L. Lotan

**Author notes:** **Correspondence**: Tamara Lotan, MD, 1550 Orleans Street, Baltimore, MD 21231. Lead Contact Correspondence (KA), (TLL). Equal contribution (Kaushal Asrani, Adrianna Amaral).

## Abstract

The MiT/TFE family gene fusion proteins, such as *SFPQ-TFE3*, drive both epithelial (eg, translocation renal cell carcinoma, tRCC) and mesenchymal (eg, perivascular epithelioid cell tumor, PEComa) neoplasms with aggressive behavior. However, no prior mouse models for *SFPQ-TFE3*-related tumors exist and the mechanisms of lineage plasticity induced by this fusion remain unclear. Here, we demonstrate that constitutive murine renal expression of human *SFPQ-TFE3* using Ksp Cadherin-Cre as a driver disrupts kidney development leading to early neonatal renal failure and death. In contrast, post-natal induction of *SFPQ-TFE3* in renal tubular epithelial cells using Pax8 ERT-Cre induces infiltrative epithelioid tumors, which morphologically and transcriptionally resemble human PEComas. As seen in MiT/TFE fusion-driven human tumors, *SFPQ-TFE3* expression is accompanied by the strong induction of mTORC1 signaling, which is partially amino acid-sensitive and dependent on increased *SFPQ-TFE3*-mediated *RRAGC/D* transcription. Remarkably, *SFPQ-TFE3* expression is sufficient to induce lineage plasticity in renal tubular epithelial cells, with rapid down-regulation of the critical PAX2/PAX8 nephric lineage factors and tubular epithelial markers, and concomitant up-regulation of PEComa differentiation markers in transgenic mice, human cell line models and human tRCC. Pharmacologic or genetic inhibition of mTOR signaling downregulates expression of the *SFPQ-TFE3* fusion protein and rescues nephric lineage marker expression and transcriptional activity *in vitro.* These data provide evidence of a potential epithelial cell-of-origin for *TFE3*-driven PEComas and highlight a reciprocal role for *SFPQ-TFE3* and mTOR in driving lineage plasticity in the kidney, expanding our understanding of the pathogenesis of MiT/TFE-driven tumors.

## Supplemental Tables for "*SFPQ-TFE3* gene fusion reciprocally regulates mTORC1 activity and induces lineage plasticity in a novel mouse model of renal tumorigenesis" (part 1 of 3)

### Sheet: S1-Deseq2 ST x STK
Supplemental Table S1: List of upregulated and downregulated genes in SFPQ-TFE3-LSL; KSP-Cre kidneys compared to controls TFE3LSL 155 ; Ksp-Cre TFE3LSL 155 ; Ksp-Crecompared to normal kidneys
geneID	baseMean	log2FoldChange	lfcSE	stat	pvalue	padj
Pmel	11882.3	9.18068	0.170854	53.7341	0	0
Klk1	14327.4	-4.38875	0.100825	-43.5284	0	0
Aqp3	36591.5	4.47355	0.0900069	49.7023	0	0
Mep1a	17479.8	-3.62353	0.0932091	-38.8753	0	0
Egf	8605.09	-6.74625	0.123702	-54.5365	0	0
Cldn4	31711.5	5.54487	0.12611	43.9686	0	0
Mreg	7256.89	6.25131	0.128234	48.7491	0	0
Plk5	16327.2	11.6967	0.267569	43.7149	0	0
Insig1	18628.8	5.89817	0.140724	41.9131	0	0
Ifi30	21095.8	4.50363	0.110936	40.5967	0	0
Rasd2	11494.3	7.66879	0.146405	52.3805	0	0
Optn	6548.24	4.04967	0.0977915	41.4113	0	0
Blnk	6822.1	4.89589	0.118984	41.1474	0	0
Fabp5	6759.14	4.3287	0.101573	42.6165	0	0
Eno3	5019.1	5.99395	0.142661	42.0154	0	0
Ace	6766.87	-3.55043	0.0929397	-38.2015	0	0
Unc5d	3753.94	8.08782	0.201053	40.2274	0	0
1700019D03Rik	6503.11	6.26983	0.106403	58.925	0	0
Car12	4550.1	-3.68042	0.0935903	-39.3248	0	0
Prlr	2968.73	-4.08419	0.10236	-39.9002	0	0
Hhipl1	3437.27	7.22997	0.178527	40.4979	0	0
Cdh4	4890.86	5.94521	0.134879	44.0781	0	0
D430019H16Rik	6962.4	4.19312	0.108033	38.8133	0	0
Abca13	2277.73	-5.84739	0.15444	-37.8618	0	0
Bhlhe41	2844.2	7.52062	0.194299	38.7064	0	0
Cfap52	3034.05	5.53591	0.118384	46.7623	0	0
Lrp8	3156.11	7.5366	0.174445	43.2032	0	0
Tmem52	2955.13	6.15018	0.128107	48.0082	0	0
Moxd1	2295.75	6.25878	0.162331	38.5558	0	0
Kcnt1	1738.72	4.17512	0.111049	37.5973	0	0
Slc12a1	23146	-3.95654	0.105528	-37.4927	1.2119e-307	9.49579e-305
Gatm	11798.3	-4.19329	0.112501	-37.2733	4.44635e-304	3.37506e-301
Bmp7	12251.5	4.07584	0.109859	37.1006	2.75246e-301	2.02598e-298
Ptger3	10143	3.85404	0.104765	36.7874	2.93527e-296	2.09699e-293
Il16	2028.55	4.72649	0.129463	36.5085	8.11889e-292	5.63451e-289
Atp6v1b1	2559.32	-4.42943	0.121633	-36.4162	2.35645e-290	1.58995e-287
Slc34a1	31755.9	-3.80487	0.104628	-36.3657	1.48456e-289	9.74596e-287
Anpep	4363.12	-3.46198	0.0959664	-36.0749	5.62023e-285	3.59251e-282
Aadat	16285.8	-3.68577	0.102904	-35.8176	5.8776e-281	3.66069e-278
Trpm1	1719.73	6.55598	0.184492	35.5352	1.40534e-276	8.53392e-274
Shc2	1741.68	4.23964	0.11963	35.4396	4.20054e-275	2.48856e-272
Anxa3	8159.33	3.6311	0.102461	35.4388	4.31085e-275	2.49311e-272
Hyal1	1778.21	5.19876	0.146803	35.4131	1.07268e-274	6.05939e-272
Scx	2922.54	4.18281	0.118152	35.4019	1.59897e-274	8.82705e-272
Aspg	2640.09	3.69065	0.104516	35.3118	3.86591e-273	2.08673e-270
Galnt11	9593.92	-3.37902	0.0959012	-35.2344	5.95136e-272	3.14258e-269
Rhpn2	4412.54	4.30039	0.122142	35.2082	1.499e-271	7.74695e-269
Glt1d1	1238.06	4.61528	0.131102	35.2038	1.75e-271	8.85575e-269
Intu	3913.38	4.00426	0.113985	35.1296	2.38504e-270	1.1823e-267
Akr1c14	1352.77	5.22615	0.148891	35.1005	6.62745e-270	3.21962e-267
Raver2	2322.25	3.85447	0.109952	35.0561	3.15332e-269	1.50185e-266
Trak1	14699.8	3.3293	0.095224	34.9628	8.27596e-268	3.86583e-265
Slc12a3	7904.99	-4.05815	0.116288	-34.8974	8.14169e-267	3.73135e-264
Tmem52b	3724	-3.72416	0.106808	-34.8679	2.27617e-266	1.02386e-263
Tnxb	9711.09	5.09456	0.146876	34.686	1.27902e-263	5.6486e-261
Ccdc85c	6834.63	3.77189	0.108969	34.6144	1.53217e-262	6.6458e-260
Gxylt2	4169.81	5.29286	0.153239	34.54	2.01623e-261	8.59198e-259
Ranbp3l	1545.13	-6.11165	0.177399	-34.4515	4.28124e-260	1.79295e-257
Npnt	22610	-2.78902	0.0814244	-34.2529	3.94891e-257	1.62575e-254
Sh3bp2	1813.1	4.72758	0.138106	34.2315	8.22924e-257	3.33147e-254
Card9	1053.24	5.91806	0.173418	34.126	3.0367e-255	1.20921e-252
Pdzk1	5424.6	-3.55692	0.104254	-34.1177	4.03285e-255	1.57997e-252
Slc7a8	4813.1	-3.15909	0.0936557	-33.7309	2.03939e-249	7.86298e-247
Igfn1	1211.83	5.73419	0.170066	33.7174	3.21392e-249	1.21978e-246
F13b	2094.86	-3.83818	0.113879	-33.7042	5.01702e-249	1.87482e-246
Impact	3280.81	3.38614	0.101237	33.4476	2.79171e-245	1.02743e-242
Pah	7573.1	-4.40344	0.131669	-33.4434	3.21332e-245	1.16495e-242
Cyba	32302.1	3.34213	0.100175	33.363	4.72619e-244	1.68822e-241
Myo5a	15494.1	3.99333	0.120171	33.2305	3.9058e-242	1.37495e-239
Rab27a	3119.96	3.50288	0.105422	33.2273	4.34607e-242	1.50809e-239
Slc20a1	2653.1	3.44403	0.103769	33.1894	1.5296e-241	5.23294e-239
Grk3	3874.55	3.3056	0.0997407	33.142	7.39339e-241	2.49424e-238
Coro6	1192.33	4.58744	0.13948	32.8895	3.10352e-237	1.03267e-234
Prkag2	5895.76	2.87155	0.0873327	32.8806	4.16078e-237	1.36575e-234
Clcnkb	2808.52	-3.09708	0.0952925	-32.5007	1.04173e-231	3.37381e-229
Hgsnat	8505.5	3.15667	0.0973825	32.4152	1.6777e-230	5.36203e-228
Lrp2	15312.9	-3.98602	0.123166	-32.363	9.10218e-230	2.87133e-227
Rragd	6490.46	3.02694	0.0936361	32.3267	2.95261e-229	9.19472e-227
Cldn19	1377.01	-4.56231	0.141462	-32.2511	3.38984e-228	1.04227e-225
Kl	9381.57	-2.98497	0.0933015	-31.9928	1.37492e-224	4.1746e-222
Slc14a2	1470.71	-7.22245	0.226434	-31.8964	2.99145e-223	8.97065e-221
Kbtbd11	9458.02	3.47175	0.108939	31.8688	7.22444e-223	2.14002e-220
Xpnpep2	1403.09	-4.36801	0.138071	-31.636	1.1797e-219	3.4524e-217
Slc26a4	1018.88	-5.60828	0.17793	-31.5196	4.68231e-218	1.35397e-215
Ppp1r37	7620.84	2.6815	0.0851924	31.4758	1.8643e-217	5.3275e-215
Fnip2	7703.49	3.18215	0.101142	31.462	2.87483e-217	8.11972e-215
Pcx	14090.2	-3.01277	0.0960994	-31.3505	9.5719e-216	2.67243e-213
Card14	1370.27	3.93194	0.126182	31.1608	3.61946e-213	9.99052e-211
Adamtsl5	1435.16	5.0578	0.162651	31.096	2.72943e-212	7.4492e-210
Tmem268	2303.98	3.97237	0.128687	30.8685	3.16595e-209	8.54455e-207
Scin	1846.43	-3.29954	0.107289	-30.7537	1.09134e-207	2.91303e-205
Dpp4	4971.73	-2.73072	0.0890309	-30.6717	1.35907e-206	3.58825e-204
Slc38a1	4810.44	3.37252	0.110276	30.5824	2.10031e-205	5.48564e-203
Alg13	1861.7	3.63118	0.118808	30.5635	3.74614e-205	9.68019e-203
Gm11992	4299.42	3.66023	0.120073	30.4835	4.31699e-204	1.10379e-201
Cdkl1	2937.52	-3.44656	0.113636	-30.3299	4.62036e-202	1.16905e-199
Rnh1	11241.4	2.76197	0.0912707	30.2613	3.70354e-201	9.27411e-199
Perp	5071.11	2.61096	0.0863296	30.2441	6.24024e-201	1.54669e-198
Slc5a8	3005.64	-3.30073	0.109517	-30.139	1.49439e-199	3.66653e-197
Tmem174	3531.4	-2.669	0.0887229	-30.0824	8.22325e-199	1.99743e-196
Nabp1	10770.3	4.37177	0.145357	30.076	9.98277e-199	2.40081e-196
Gm47163	1124.39	7.12531	0.23717	30.043	2.69468e-198	6.41703e-196
Ass1	20686.6	-3.42974	0.114217	-30.0283	4.19788e-198	9.89967e-196
Tigar	1301.01	3.79741	0.126465	30.0273	4.32357e-198	1.0098e-195
Col4a3	8087.21	-3.08189	0.102699	-30.0091	7.47679e-198	1.72963e-195
Abat	3331.46	-3.08214	0.102752	-29.9959	1.10898e-197	2.54125e-195
Ppp1r1a	1809.6	-5.06919	0.169206	-29.9586	3.39776e-197	7.71324e-195
Clmn	2791.04	-2.78799	0.0930956	-29.9476	4.72144e-197	1.06189e-194
Bace2	1576.71	3.83814	0.128482	29.873	4.41999e-196	9.84968e-194
Rdh19	1688.84	-3.71585	0.124993	-29.7285	3.28622e-194	7.25657e-192
Hnf4a	6495.95	-3.32598	0.11192	-29.7174	4.57118e-194	1.00031e-191
Gchfr	1687.28	3.76399	0.126736	29.6995	7.79825e-194	1.69125e-191
Kcna2	839.475	5.46074	0.18404	29.6714	1.79513e-193	3.85873e-191
Pdxk	15046.5	3.64452	0.122851	29.6662	2.09831e-193	4.47088e-191
Lzts3	2387.59	-3.2861	0.110937	-29.6213	7.95216e-193	1.67964e-190
Umod	18940.7	-3.546	0.119879	-29.5798	2.71712e-192	5.68955e-190
Socs3	1427.28	3.83523	0.130364	29.4195	3.09639e-190	6.42832e-188
Kcnj1	2834.94	-4.32532	0.148592	-29.1088	2.77589e-186	5.71411e-184
Plcxd2	849.149	4.04666	0.139364	29.0366	2.27369e-185	4.64101e-183
Slc35e4	1891.59	3.7028	0.12856	28.8022	2.01309e-182	4.07484e-180
Enpp2	3957.18	-3.57902	0.124386	-28.7734	4.61531e-182	9.26495e-180
Prom2	2087.53	3.95955	0.138052	28.6816	6.47124e-181	1.28841e-178
Rapsn	1221.63	3.73542	0.130352	28.6565	1.33082e-180	2.62809e-178
Cdo1	1397.11	-3.17725	0.111184	-28.5764	1.32048e-179	2.58666e-177
Tfcp2l1	9383.2	-2.42902	0.0853085	-28.4734	2.50325e-178	4.86432e-176
Susd2	2659.95	-3.75846	0.132109	-28.4497	4.91595e-178	9.47686e-176
Napb	1330.83	4.00024	0.140672	28.4367	7.11708e-178	1.36121e-175
Fuca2	16017.3	2.2705	0.0800483	28.3642	5.59884e-177	1.06247e-174
Cyp2j5	7893.57	-3.39706	0.120515	-28.1878	8.25946e-175	1.55521e-172
Rhcg	2055.39	-3.10018	0.109987	-28.1867	8.51302e-175	1.59062e-172
Dmxl2	6222.28	3.28121	0.116622	28.1354	3.61506e-174	6.70304e-172
Tinag	2149.48	-3.24544	0.11557	-28.0821	1.62111e-173	2.98308e-171
Acmsd	780.538	-5.83655	0.20974	-27.8275	2.01454e-170	3.67918e-168
Mettl7b	1689.08	-3.07839	0.110814	-27.7797	7.63222e-170	1.38348e-167
Papss2	2759.75	-2.69836	0.0972061	-27.7592	1.34991e-169	2.42884e-167
Ripor3	2527.93	3.22009	0.116021	27.7545	1.53957e-169	2.74972e-167
Mep1b	2352.84	-4.09568	0.147789	-27.713	4.86588e-169	8.62718e-167
Slc9a3	1761.21	-4.2163	0.152365	-27.6723	1.50353e-168	2.64643e-166
Nyx	1760.79	9.13139	0.330265	27.6487	2.89639e-168	5.06139e-166
Ggt1	5933.22	-2.58342	0.0936003	-27.6005	1.09707e-167	1.90341e-165
Trim63	1033.86	3.39847	0.12323	27.5782	2.0293e-167	3.49587e-165
Aqp4	816.011	-6.33729	0.229882	-27.5675	2.72987e-167	4.66961e-165
Cdhr5	2618.7	-3.10077	0.112639	-27.5283	8.06078e-167	1.36921e-164
Kcnj16	5294.46	-2.90418	0.105985	-27.4017	2.61905e-165	4.41782e-163
Slc1a1	2080.85	-3.65996	0.133993	-27.3145	2.85493e-164	4.78249e-162
Pth1r	5895.88	-2.58722	0.0950221	-27.2275	3.06647e-163	5.10168e-161
Ripply3	1905.34	4.10559	0.150958	27.197	7.05478e-163	1.16572e-160
Shank2	1547.03	-3.71288	0.136916	-27.118	6.03934e-162	9.91187e-160
Acss1	5041.62	-2.46937	0.0910886	-27.1096	7.59799e-162	1.23863e-159
Sod3	4171.13	-3.04287	0.112627	-27.0173	9.25058e-161	1.49798e-158
Tacc2	10950.1	2.66594	0.0987506	26.9967	1.61555e-160	2.59878e-158
Pomk	1747.89	2.86793	0.106427	26.9474	6.12645e-160	9.79023e-158
Fads3	2390.35	-2.72906	0.101368	-26.9224	1.20106e-159	1.90678e-157
Sardh	2991.31	-2.50584	0.0930912	-26.9181	1.34874e-159	2.12733e-157
Ush1c	1128.93	-3.2838	0.122311	-26.8479	8.92986e-159	1.3994e-156
Synm	1284.19	4.41725	0.164669	26.825	1.65133e-158	2.57121e-156
Aqp6	847.642	-3.7466	0.140172	-26.7286	2.18823e-157	3.38549e-155
Plxna4	3034.13	4.09028	0.153033	26.7281	2.21748e-157	3.40902e-155
Oxgr1	869.981	-3.8517	0.144438	-26.6669	1.14061e-156	1.74247e-154
Acy1	1422.39	-3.0588	0.115046	-26.5875	9.4731e-156	1.43813e-153
Aqp1	11302.9	-2.8637	0.108015	-26.512	7.04421e-155	1.06276e-152
Aldh6a1	6644.81	-2.74989	0.103854	-26.4784	1.71711e-154	2.57461e-152
Trabd2b	1446.32	-3.36272	0.127314	-26.4127	9.78436e-154	1.45805e-151
Atl1	974.37	3.8807	0.147092	26.3829	2.15555e-153	3.19258e-151
Cldn2	7481.85	-3.14976	0.119394	-26.3812	2.24958e-153	3.31165e-151
4931406C07Rik	7617.7	-2.45801	0.0935581	-26.2726	3.94568e-152	5.77352e-150
Dab2	8265.27	-2.24129	0.0853777	-26.2514	6.8828e-152	1.0011e-149
Aldh1l1	3209.83	-3.13752	0.119756	-26.1993	2.70408e-151	3.90964e-149
Miox	8868.69	-3.27972	0.125229	-26.1898	3.47446e-151	4.99377e-149
Scnn1b	1111.26	-3.22604	0.12323	-26.1791	4.59907e-151	6.57127e-149
Dcxr	1742.69	-2.82586	0.107975	-26.1713	5.64245e-151	8.01492e-149
Bend7	2513.44	3.05575	0.117685	25.9655	1.21573e-148	1.71687e-146
Hs6st2	1447.99	3.22258	0.124199	25.9469	1.97106e-148	2.76746e-146
Gprc5c	3231.63	-2.53828	0.0980099	-25.8982	6.97143e-148	9.73195e-146
Irs2	5846.11	3.02245	0.117132	25.8037	8.05877e-147	1.11856e-144
Aqp8	22009.1	14.367	0.556836	25.8011	8.61583e-147	1.18908e-144
Gclm	4249.22	-2.19934	0.085689	-25.6665	2.76609e-145	3.79595e-143
Pkhd1	3145.45	-2.60731	0.101587	-25.6658	2.81487e-145	3.84119e-143
Obscn	611.784	5.38958	0.211468	25.4865	2.78556e-143	3.77995e-141
Eps8	13181.7	3.05528	0.119891	25.4838	2.97755e-143	4.01804e-141
Vdr	1965.74	-2.9617	0.116477	-25.4274	1.25469e-142	1.68378e-140
Slc22a8	3936.16	-2.50929	0.0987207	-25.418	1.59441e-142	2.12792e-140
Nptxr	1717.76	3.908	0.153928	25.3885	3.38142e-142	4.48824e-140
Lrrc31	1053.38	3.99205	0.15727	25.3834	3.84745e-142	5.07905e-140
Padi2	1224.5	4.70169	0.185336	25.3684	5.62699e-142	7.38808e-140
Slc22a2	1233.75	-3.14697	0.124085	-25.3615	6.71523e-142	8.76951e-140
Nat6	1692.92	3.04479	0.120218	25.3272	1.60426e-141	2.08382e-139
Scn4b	752.491	-4.2209	0.166683	-25.3229	1.78797e-141	2.31009e-139
Slc26a1	1033.23	-3.41242	0.134782	-25.3181	2.01962e-141	2.59558e-139
Gfra1	1374.02	4.06023	0.160372	25.3176	2.04702e-141	2.61695e-139
Paqr5	1998.87	-2.58547	0.102826	-25.1443	1.63265e-139	2.07629e-137
Ttc39c	1050.94	2.98967	0.11895	25.1339	2.11929e-139	2.68112e-137
Fbp1	16154.8	-2.34932	0.0935574	-25.1111	3.76618e-139	4.73993e-137
Nox4	4490.02	-2.64123	0.105311	-25.0803	8.15615e-139	1.0212e-136
Rbm20	1406.03	2.95881	0.11799	25.0769	8.89743e-139	1.1083e-136
Vil1	1586.56	-2.99742	0.119531	-25.0766	8.95878e-139	1.11025e-136
Prss8	2923.98	-2.77961	0.110874	-25.07	1.05639e-138	1.30253e-136
Tgfb2	1871.81	3.05147	0.121955	25.0213	3.58338e-138	4.39597e-136
Ppp1r9a	4094.14	2.59365	0.103946	24.9519	2.03401e-137	2.48271e-135
Cubn	4112.37	-3.2149	0.128896	-24.9418	2.62041e-137	3.18249e-135
Col4a5	5919.18	-2.37787	0.0953873	-24.9286	3.64468e-137	4.40444e-135
Fut9	4512.88	-3.05064	0.122837	-24.8349	3.76542e-136	4.52782e-134
Stx12	6290.53	2.36388	0.095214	24.8271	4.57686e-136	5.47644e-134
Mme	6620.08	-2.39612	0.0965169	-24.8259	4.70786e-136	5.60559e-134
Slc3a1	5025.68	-3.27539	0.132248	-24.7671	2.03055e-135	2.40596e-133
Rad50	3793.16	3.0856	0.124611	24.7619	2.30545e-135	2.71842e-133
Dct	9769.93	12.9989	0.525595	24.7318	4.86866e-135	5.71303e-133
Coro2b	2090.86	2.85361	0.115617	24.6816	1.68454e-134	1.96719e-132
Slc23a1	3941.1	-2.94336	0.119382	-24.655	3.25098e-134	3.77829e-132
Slc4a11	769.306	-3.85279	0.1564	-24.6343	5.42796e-134	6.27834e-132
Slc6a20b	1521.03	-3.60531	0.146591	-24.5944	1.45046e-133	1.66975e-131
Aldh4a1	2983.03	-3.05836	0.124582	-24.5489	4.43945e-133	5.08652e-131
Phf19	1020.4	3.86336	0.157772	24.487	2.03228e-132	2.31756e-130
Hk2	30736.7	9.30799	0.381695	24.3859	2.41135e-131	2.73699e-129
Zdhhc2	1587.67	3.65152	0.149822	24.3724	3.3544e-131	3.78969e-129
Agxt2	1136.16	-3.14879	0.129333	-24.3464	6.32621e-131	7.11406e-129
Lypd6b	680.001	3.6866	0.151514	24.3317	9.06663e-131	1.01488e-128
Glis2	2951.38	-2.18214	0.08976	-24.3108	1.50539e-130	1.67733e-128
Osbpl10	1288.36	3.21499	0.132361	24.2896	2.5275e-130	2.80333e-128
Sox11	885.11	3.32515	0.137003	24.2707	3.99792e-130	4.41407e-128
Dynlt1a	717.199	4.26943	0.176008	24.2571	5.56946e-130	6.12136e-128
Cldn8	2102.32	-2.52075	0.104038	-24.2292	1.09688e-129	1.20014e-127
Asb16	642.725	7.10948	0.293454	24.2269	1.15867e-129	1.26207e-127
Timp2	18318.6	2.49012	0.102929	24.1926	2.66492e-129	2.88978e-127
Pipox	1871.68	-2.83289	0.117238	-24.1637	5.3639e-129	5.79063e-127
Fmo1	3990.12	-3.32663	0.137855	-24.1314	1.17087e-128	1.25843e-126
Tnfrsf12a	2147.94	3.04265	0.126292	24.0921	3.02563e-128	3.23756e-126
Gpr157	797.042	3.75864	0.156469	24.0217	1.6515e-127	1.75942e-125
Col4a4	10012.5	-2.56636	0.107058	-23.9718	5.48197e-127	5.81472e-125
Gm44120	932.459	-3.64321	0.152629	-23.8697	6.32781e-126	6.68272e-124
Dio1	1039.85	-4.2784	0.179628	-23.8181	2.16741e-125	2.27907e-123
Slc22a18	1585.36	-3.17223	0.133216	-23.8127	2.46694e-125	2.58285e-123
B3gat2	779.181	-3.26677	0.137602	-23.7408	1.36871e-124	1.42686e-122
Zfand2a	2290.58	3.14195	0.132371	23.736	1.5347e-124	1.59307e-122
Apaf1	2613.64	3.10895	0.131057	23.722	2.13678e-124	2.20861e-122
Tecpr1	6212.44	2.81463	0.118947	23.6629	8.68958e-124	8.94364e-122
Defb42	701.912	4.04198	0.171111	23.622	2.28986e-123	2.34686e-121
Aadac	2226.49	-2.98511	0.126699	-23.5606	9.7775e-123	9.97881e-121
Cgref1	1650.08	-2.74306	0.116586	-23.5282	2.09957e-122	2.13383e-120
Sytl2	4239.5	2.59263	0.11038	23.4883	5.36692e-122	5.43177e-120
Folr1	3825.77	-2.60789	0.111105	-23.4724	7.81506e-122	7.87667e-120
Ablim1	8087.68	2.51408	0.107258	23.4395	1.69226e-121	1.69856e-119
Hykk	1428.91	-3.33267	0.142702	-23.354	1.25545e-120	1.25494e-118
Ank2	2433.29	3.08018	0.132015	23.3321	2.09623e-120	2.08678e-118
B4galt5	2881.35	2.40762	0.103242	23.3202	2.76413e-120	2.74043e-118
Slc4a4	12167.8	-2.87131	0.123441	-23.2606	1.1125e-119	1.09848e-117
Clcnka	1053.09	-3.24317	0.139855	-23.1895	5.80842e-119	5.71201e-117
Hpgds	652.247	4.11739	0.177656	23.1762	7.91955e-119	7.75669e-117
Nphs1	692.791	-3.25644	0.140614	-23.1587	1.18768e-118	1.15858e-116
Tspan5	2274.37	2.62712	0.113901	23.0649	1.04243e-117	1.01282e-115
Dusp4	2073.65	3.50485	0.152566	22.9727	8.73659e-117	8.45465e-115
Ckb	12323.9	2.32552	0.10124	22.9704	9.20901e-117	8.87647e-115
Gpm6a	1417.15	-2.54112	0.110728	-22.9493	1.49689e-116	1.43713e-114
Podxl2	1744.04	2.55766	0.111456	22.9478	1.54878e-116	1.4811e-114
Fam13a	1493.34	-2.88588	0.125878	-22.9259	2.56442e-116	2.44274e-114
Bdh2	1484.81	-2.72674	0.118988	-22.9161	3.2117e-116	3.04736e-114
Paqr9	947.995	-3.42125	0.149342	-22.9088	3.79746e-116	3.58911e-114
Mfap3l	1237.39	-2.70691	0.118275	-22.8865	6.32529e-116	5.95509e-114
Ddr1	3298.44	-2.15507	0.0941666	-22.8858	6.44191e-116	6.04147e-114
Gpsm1	2493.69	2.71747	0.118846	22.8655	1.02405e-115	9.56697e-114
Mus81	1290.74	2.53493	0.110946	22.8483	1.52039e-115	1.41496e-113
Arhgdib	1529.59	2.34349	0.102721	22.8143	3.30938e-115	3.06813e-113
Acox2	562.236	-4.20856	0.184677	-22.7887	5.93256e-115	5.47916e-113
Tex2	3944.68	2.28223	0.100171	22.7832	6.72695e-115	6.1893e-113
Lmx1b	843.106	3.16296	0.138844	22.7806	7.13861e-115	6.54328e-113
Ehf	1086.89	-2.93021	0.128762	-22.7567	1.23065e-114	1.12378e-112
Tbx1	2330.58	10.4768	0.460402	22.7557	1.25948e-114	1.1458e-112
Tmem94	9964.9	2.98071	0.13121	22.717	3.04011e-114	2.75538e-112
Sulf2	6697.68	3.00802	0.132418	22.716	3.11245e-114	2.81046e-112
Aldob	50563.4	-2.60264	0.114587	-22.7132	3.31929e-114	2.98613e-112
Gk	7195.27	-2.912	0.128256	-22.7045	4.04338e-114	3.62412e-112
Cxcl16	1860.3	2.43593	0.107932	22.5691	8.71968e-113	7.78681e-111
Slc16a4	1473.86	-2.89084	0.128132	-22.5614	1.03828e-112	9.23802e-111
Rtn4r	536.643	4.19552	0.186132	22.5406	1.66223e-112	1.47356e-110
Gpnmb	168016	15.6734	0.695655	22.5304	2.09154e-112	1.8474e-110
Dclk3	685.091	-3.54107	0.157267	-22.5163	2.87366e-112	2.52903e-110
N4bp3	2182.02	2.43786	0.108283	22.5139	3.03334e-112	2.65992e-110
Ntn1	7379.9	2.00632	0.0891182	22.513	3.09592e-112	2.70503e-110
Deptor	1759.35	-2.84774	0.127398	-22.3531	1.12534e-110	9.79734e-109
Gss	2716.99	-2.12646	0.095211	-22.3342	1.72147e-110	1.49337e-108
Acacb	4831.27	3.08024	0.138166	22.2938	4.23954e-110	3.66471e-108
Selenbp1	2797.84	-2.793	0.125332	-22.2847	5.20158e-110	4.48037e-108
Aff2	463.952	4.65811	0.209196	22.2667	7.77156e-110	6.67036e-108
Hmgcs1	4757.03	-2.03594	0.0914617	-22.26	9.02879e-110	7.72216e-108
Inpp5a	4927.69	2.66307	0.119671	22.2533	1.04853e-109	8.93638e-108
P3h2	2453.96	-2.43365	0.109422	-22.241	1.37759e-109	1.16999e-107
Cltrn	6897.29	-2.4711	0.11116	-22.2301	1.7578e-109	1.4877e-107
Wnt9a	544.021	3.99709	0.180169	22.1853	4.76481e-109	4.01866e-107
Ildr2	1268.95	-3.17036	0.143022	-22.167	7.14603e-109	6.00612e-107
Insrr	459.966	-4.34279	0.196185	-22.1362	1.41768e-108	1.18743e-106
Hao2	2846.48	-3.11164	0.141359	-22.0122	2.1987e-107	1.83527e-105
Pecr	1204.11	-2.62194	0.119172	-22.0012	2.80459e-107	2.33299e-105
Slc39a6	2682.07	2.87946	0.130892	21.9988	2.95922e-107	2.44695e-105
Corin	619.482	-3.19447	0.145212	-21.9987	2.96172e-107	2.44695e-105
Doc2g	385.817	5.04281	0.229282	21.9939	3.2935e-107	2.71184e-105
Cdhr2	830.673	-2.76866	0.126286	-21.9237	1.54387e-106	1.26691e-104
Slc22a1	2849.47	-2.69878	0.123129	-21.9183	1.73967e-106	1.42278e-104
Cryz	6983	-1.85188	0.0846356	-21.8806	3.97202e-106	3.23759e-104
Pbld1	1281.79	-3.87222	0.177078	-21.8673	5.32601e-106	4.32672e-104
Slc22a13	1002.47	-3.57947	0.163997	-21.8263	1.30431e-105	1.05605e-103
Nek6	1816.87	2.58823	0.11867	21.8103	1.85169e-105	1.49427e-103
Krt7	2848.9	-2.24558	0.103089	-21.783	3.36561e-105	2.70698e-103
Arhgap24	4977.78	-2.30528	0.105879	-21.7729	4.19619e-105	3.36388e-103
Muc1	517.225	-4.0361	0.185643	-21.7412	8.37419e-105	6.69109e-103
Slc4a9	1181.03	-3.82322	0.175945	-21.7296	1.07758e-104	8.58178e-103
Hs6st3	367.818	5.42756	0.250083	21.703	1.92165e-104	1.52538e-102
Abhd14b	1402.82	-2.5638	0.118143	-21.7009	2.01261e-104	1.59238e-102
Angpt2	1173.94	-2.78544	0.12856	-21.6665	4.24823e-104	3.35031e-102
Slc27a6	384.909	4.1008	0.189376	21.6542	5.54307e-104	4.35732e-102
Scn5a	437.96	5.11929	0.236414	21.6539	5.58629e-104	4.37713e-102
Fjx1	901.316	3.1795	0.146861	21.6497	6.11443e-104	4.77555e-102
Tmem181a	1547.87	2.6876	0.124214	21.6368	8.09043e-104	6.29861e-102
Tmem45b	562.996	-3.55745	0.164431	-21.6349	8.43334e-104	6.54459e-102
Cpn1	2074.6	-2.18451	0.101076	-21.6126	1.366e-103	1.05669e-101
Mknk2	14035.3	2.39836	0.110994	21.608	1.51185e-103	1.1658e-101
Hgd	2002.58	-3.0918	0.143153	-21.5979	1.87975e-103	1.44491e-101
Fggy	1344.43	-2.81343	0.130289	-21.5938	2.05257e-103	1.57277e-101
Ooep	408.837	6.26339	0.290069	21.5928	2.10091e-103	1.60475e-101
Man1c1	2327.19	2.38322	0.11053	21.5618	4.10614e-103	3.12659e-101
Lrp5	10345.7	2.4177	0.112158	21.5563	4.62424e-103	3.51009e-101
Lin9	1402.08	2.48943	0.115573	21.5398	6.59742e-103	4.99225e-101
Slc22a29	1108.53	-3.71866	0.172667	-21.5366	7.07463e-103	5.33673e-101
Dao	2679.22	-2.8821	0.13384	-21.534	7.48331e-103	5.62754e-101
Slc26a2	2435.7	2.59479	0.120663	21.5045	1.41355e-102	1.05973e-100
Gm15446	845.362	2.9147	0.135685	21.4814	2.32591e-102	1.73835e-100
Slc16a10	1115.4	-2.76726	0.128829	-21.4801	2.39086e-102	1.78141e-100
Dmgdh	697.351	-3.27656	0.152662	-21.4629	3.46399e-102	2.5731e-100
Acss2	1596.38	-2.23316	0.104168	-21.4382	5.88926e-102	4.36128e-100
Erbb3	1752.89	-2.50937	0.117109	-21.4277	7.37129e-102	5.44221e-100
C130021I20Rik	481.672	3.87673	0.181115	21.4048	1.2063e-101	8.87908e-100
Mroh1	7731.38	2.30576	0.107764	21.3963	1.44578e-101	1.06096e-99
Car14	736.218	-4.25428	0.198853	-21.3941	1.51597e-101	1.10913e-99
Rnf152	1057.65	-2.47689	0.115832	-21.3835	1.90205e-101	1.38741e-99
1110008P14Rik	1510.86	2.31346	0.108339	21.3539	3.58535e-101	2.60743e-99
Ngef	535.379	-3.73071	0.174786	-21.3444	4.39291e-101	3.18519e-99
Lima1	10295.8	2.25707	0.105951	21.3031	1.06286e-100	7.68359e-99
Chaf1b	1622.15	2.63299	0.123624	21.2983	1.17609e-100	8.47692e-99
Mpv17l	1712.85	-2.73767	0.128737	-21.2656	2.3664e-100	1.70059e-98
Gpc3	5000.21	-1.87766	0.0883356	-21.256	2.89961e-100	2.07763e-98
Cdh16	22479.2	-2.11507	0.100032	-21.144	3.1337e-99	2.23875e-97
Gpx3	129252	-2.75405	0.130443	-21.1131	6.03074e-99	4.2958e-97
Tnip2	1128.18	2.31595	0.109707	21.1104	6.38571e-99	4.53535e-97
Slc37a4	3348.96	-2.52848	0.119783	-21.1089	6.59131e-99	4.66772e-97
Glb1l2	2694.46	-2.37055	0.11258	-21.0566	1.99002e-98	1.40516e-96
Cryl1	3744.05	-2.09684	0.0996071	-21.0511	2.23261e-98	1.57188e-96
Stxbp6	637.067	-2.91362	0.138465	-21.0422	2.69572e-98	1.89246e-96
Dapk1	2184.5	-1.99033	0.0946116	-21.0369	3.01592e-98	2.11114e-96
Slc16a5	515.511	-3.53601	0.168184	-21.0246	3.90878e-98	2.72828e-96
Cyp26a1	483.943	6.99941	0.333726	20.9735	1.14432e-97	7.96436e-96
Pdgfb	3488.49	1.97711	0.0942896	20.9685	1.27301e-97	8.83472e-96
Asah1	7182.76	2.28141	0.10881	20.967	1.31273e-97	9.08439e-96
Sord	10253.2	-2.07193	0.0988472	-20.961	1.4907e-97	1.02867e-95
Tkfc	4275.44	-2.63179	0.125634	-20.948	1.95654e-97	1.3463e-95
Syngr1	1957.88	2.10099	0.100332	20.9403	2.29779e-97	1.57665e-95
Ppp1r8	2338.09	2.31015	0.110333	20.9381	2.41084e-97	1.64956e-95
Mras	2625.83	2.39909	0.114732	20.9104	4.30783e-97	2.93925e-95
Slc13a3	3386.14	-2.72835	0.130724	-20.8711	9.80812e-97	6.67337e-95
Rps6ka2	1433.57	2.36236	0.113295	20.8514	1.48015e-96	1.00427e-94
Adcy2	573.583	4.23802	0.203364	20.8396	1.89389e-96	1.28141e-94
Acsm1	1123.54	-2.92854	0.140592	-20.8301	2.31075e-96	1.55911e-94
Celsr2	2648.88	-2.38388	0.114642	-20.7941	4.89907e-96	3.29636e-94
Tmem213	429.577	-3.7904	0.182349	-20.7865	5.74026e-96	3.85169e-94
Hnf1a	630.682	-3.22073	0.154972	-20.7826	6.21916e-96	4.16152e-94
Csad	2457.84	-1.99124	0.0958643	-20.7715	7.83862e-96	5.23077e-94
Slc12a8	320.749	5.0216	0.241821	20.7657	8.83597e-96	5.88016e-94
Sult1c2	643.035	-3.13401	0.150943	-20.7629	9.38112e-96	6.22589e-94
Rida	4648.97	-2.19259	0.105706	-20.7423	1.43884e-95	9.52299e-94
Ndc1	2650.74	2.15511	0.103983	20.7256	2.03378e-95	1.34241e-93
Vhl	2510.72	2.03078	0.0979923	20.7239	2.1096e-95	1.38868e-93
Nr4a1	23803.1	7.65919	0.369673	20.7188	2.34301e-95	1.53815e-93
Gm11127	349.057	5.71627	0.275966	20.7137	2.60694e-95	1.70681e-93
Chst10	407.621	4.64292	0.224168	20.7118	2.71297e-95	1.77145e-93
Zxdc	2709.64	2.51035	0.121256	20.703	3.25717e-95	2.12109e-93
Slc2a2	2425.44	-3.00745	0.145305	-20.6976	3.64365e-95	2.36642e-93
Clu	14227.5	2.27647	0.11008	20.6802	5.22771e-95	3.38616e-93
Stox2	3278.79	2.30548	0.111494	20.6781	5.4509e-95	3.52134e-93
mt-Rnr2	22929.3	1.85234	0.089581	20.6778	5.48354e-95	3.53303e-93
Kcnj10	1588.78	-2.6476	0.128339	-20.6298	1.48365e-94	9.5338e-93
Veph1	1047.37	-2.57727	0.125397	-20.5529	7.24514e-94	4.64339e-92
Phf10	2807.94	1.8808	0.0915661	20.5404	9.38155e-94	5.99679e-92
Hexa	8059.55	1.76379	0.0858779	20.5384	9.77947e-94	6.23474e-92
Fbxl19	2293.95	2.07174	0.101136	20.4848	2.9411e-93	1.87014e-91
Car5b	1403.15	-2.3857	0.116475	-20.4824	3.08842e-93	1.95869e-91
Krtcap3	559.791	3.24015	0.158473	20.4461	6.50768e-93	4.11645e-91
Ttc28	6562.55	2.63702	0.129077	20.4298	9.08256e-93	5.73027e-91
Hibadh	4396.18	-1.86609	0.0913722	-20.4229	1.04616e-92	6.58324e-91
Extl3	7216.62	2.19887	0.107798	20.398	1.74042e-92	1.09237e-90
Gdf15	1155.01	3.17109	0.155523	20.3899	2.05543e-92	1.28677e-90
Slc30a2	641.426	-3.44478	0.168969	-20.387	2.18183e-92	1.36238e-90
Kdsr	1745.27	2.25993	0.1109	20.3782	2.61292e-92	1.62738e-90
Foxi1	567.223	-4.34047	0.213011	-20.3768	2.6889e-92	1.67042e-90
Galnt14	628.495	-3.16997	0.155626	-20.3692	3.13889e-92	1.94499e-90
St6galnac2	2225.16	2.30011	0.112975	20.3594	3.83018e-92	2.3673e-90
Pou3f3	4005.73	-1.88685	0.0928825	-20.3144	9.59253e-92	5.91377e-90
Itgb8	2750.89	-2.83324	0.13987	-20.2563	3.12717e-91	1.92301e-89
Slc16a2	2237.18	-2.51264	0.124111	-20.2451	3.92362e-91	2.40669e-89
Xylb	2950.28	-2.97544	0.147081	-20.2299	5.341e-91	3.26783e-89
Nell2	671.681	3.78591	0.187232	20.2204	6.47793e-91	3.95349e-89
Entpd7	1048.47	2.26811	0.11224	20.2078	8.36088e-91	5.08987e-89
Dhrs3	1907.91	-2.34492	0.116115	-20.1948	1.08733e-90	6.60283e-89
Rassf6	2485.95	2.6898	0.133203	20.1932	1.12327e-90	6.80405e-89
Hpn	3248.07	-2.48682	0.123254	-20.1764	1.57802e-90	9.53485e-89
Agt	10908.9	2.4229	0.120133	20.1684	1.85506e-90	1.1181e-88
Aco1	6324.99	-1.7866	0.0886123	-20.162	2.11147e-90	1.2695e-88
Thnsl2	2254.21	-2.09973	0.104193	-20.1523	2.56638e-90	1.53541e-88
Fads2	1149.5	-2.66757	0.13237	-20.1524	2.56187e-90	1.53541e-88
Slc16a12	2380.43	-2.13224	0.105825	-20.1488	2.75542e-90	1.64445e-88
Tmem72	2266.52	-2.14639	0.106612	-20.1326	3.82426e-90	2.27675e-88
Wnk4	1815.53	-2.32896	0.115751	-20.1204	4.88699e-90	2.90232e-88
Cycs	8216.15	1.69959	0.0844987	20.1138	5.59147e-90	3.3126e-88
Nlrp6	346.268	-4.46012	0.222142	-20.0778	1.15398e-89	6.81998e-88
Crybb3	327.715	4.63703	0.231016	20.0723	1.28786e-89	7.59275e-88
Mthfd1	4468.65	-2.10075	0.104828	-20.0399	2.4705e-89	1.45299e-87
Enpp3	731.233	-2.61822	0.130711	-20.0307	2.97613e-89	1.74614e-87
Wwc1	5044.56	-1.76584	0.0881598	-20.03	3.01652e-89	1.76557e-87
Scube3	875.67	-3.83082	0.191394	-20.0153	4.04911e-89	2.36425e-87
Slc7a7	1622.32	-3.1391	0.156899	-20.0071	4.77194e-89	2.77963e-87
Slc39a5	1577.48	-2.57845	0.128914	-20.0013	5.36503e-89	3.11762e-87
Atf3	347.668	3.79225	0.19016	19.9424	1.74547e-88	1.01187e-86
Gm13111	731.817	-3.73992	0.187628	-19.9326	2.12195e-88	1.2272e-86
Ostm1	1988	2.16044	0.108655	19.8834	5.66607e-88	3.26909e-86
Ppip5k1	3030.46	2.30445	0.116	19.866	8.02056e-88	4.61658e-86
Gnl3	1803.49	2.13322	0.107455	19.8522	1.05448e-87	6.05516e-86
Slc10a1	499.97	-4.73059	0.23842	-19.8414	1.30729e-87	7.48916e-86
B4galnt3	548.523	-3.21273	0.161958	-19.8368	1.43252e-87	8.18727e-86
Gal	3388.26	11.8865	0.599262	19.8352	1.4787e-87	8.43137e-86
Clic6	439.204	-3.9247	0.198078	-19.8138	2.26124e-87	1.28631e-85
Snai3	311.387	5.72545	0.288967	19.8135	2.27693e-87	1.29221e-85
Ak4	1909.86	-3.10521	0.156731	-19.8124	2.3273e-87	1.31772e-85
Cited2	2444.14	-2.23623	0.112938	-19.8005	2.9449e-87	1.66353e-85
Fxyd2	20551.7	-2.55164	0.128903	-19.7951	3.28101e-87	1.84909e-85
Chsy3	465.142	3.67564	0.185858	19.7766	4.73279e-87	2.6611e-85
Ddit3	675.475	2.98308	0.150862	19.7735	5.03249e-87	2.82307e-85
Slc5a3	2351.83	-3.21979	0.162837	-19.7731	5.07855e-87	2.84235e-85
Slc5a1	1452.05	-2.54369	0.128701	-19.7644	6.03293e-87	3.36873e-85
Car4	702.978	-3.43259	0.173867	-19.7427	9.26945e-87	5.1641e-85
Cdk18	3729.84	2.22498	0.112797	19.7255	1.30369e-86	7.24637e-85
Crat	7696.56	2.29634	0.116442	19.7209	1.42717e-86	7.91462e-85
Nrgn	1056.24	3.29776	0.167243	19.7184	1.49866e-86	8.29211e-85
Sugct	1429.4	-2.56146	0.129909	-19.7174	1.53024e-86	8.44765e-85
Pyroxd2	1106.4	-2.24269	0.11377	-19.7125	1.68339e-86	9.27201e-85
Slc43a2	3046.77	-2.36654	0.120084	-19.7074	1.8631e-86	1.02386e-84
Kap	68378.8	-2.80913	0.142551	-19.7061	1.91137e-86	1.04802e-84
Phyhip	608.668	3.33383	0.169418	19.6782	3.3166e-86	1.81442e-84
Igfbp5	13456.6	-2.0025	0.101778	-19.6752	3.51893e-86	1.92078e-84
Mfsd4b5	1003.38	-2.88701	0.146802	-19.666	4.21766e-86	2.29701e-84
Fkbp11	646.463	3.14118	0.159902	19.6444	6.45776e-86	3.50915e-84
Acsm5	586.707	-4.08786	0.208254	-19.6292	8.70684e-86	4.72074e-84
5031439G07Rik	5019.81	2.32347	0.118458	19.6144	1.16612e-85	6.30848e-84
Sqstm1	22254.8	1.96643	0.100287	19.6081	1.31788e-85	7.11361e-84
Cdkn3	657.231	2.85249	0.145596	19.5918	1.81565e-85	9.77872e-84
Slc19a1	1812.85	-2.35889	0.120421	-19.5888	1.92772e-85	1.03593e-83
Nup54	1710.48	2.16353	0.110586	19.5642	3.11993e-85	1.67291e-83
Coq8a	1609.98	-2.63842	0.134952	-19.5508	4.06457e-85	2.17463e-83
Gnb5	1632.41	2.28339	0.116824	19.5456	4.50087e-85	2.40277e-83
Idh1	4718.78	-1.69436	0.0868177	-19.5163	7.97693e-85	4.24912e-83
Rap1gap	2244.26	-1.96333	0.100727	-19.4916	1.29395e-84	6.87748e-83
Serpinb6a	3349.29	2.10085	0.107834	19.4822	1.55542e-84	8.24914e-83
Creld2	3225.26	2.92426	0.150144	19.4763	1.74425e-84	9.23046e-83
Hnf1b	2310.03	-2.06281	0.106154	-19.4323	4.11807e-84	2.17452e-82
Slc44a4	698.595	-2.84625	0.146497	-19.4288	4.40881e-84	2.32299e-82
Tbc1d24	1779.71	2.32121	0.119508	19.4231	4.92219e-84	2.58788e-82
Pccb	5211.61	-1.73024	0.089108	-19.4173	5.50859e-84	2.88993e-82
Cdh6	1258.5	-2.19662	0.113234	-19.3989	7.88382e-84	4.12711e-82
Prodh2	1572.46	-2.67721	0.13813	-19.3818	1.10017e-83	5.74689e-82
Slc7a9	1348.49	-2.62214	0.135315	-19.3781	1.18097e-83	6.15575e-82
Gas1	5694.44	2.24763	0.116078	19.3631	1.58147e-83	8.22567e-82
Gcdh	2595.34	-1.94857	0.100783	-19.3343	2.76646e-83	1.43584e-81
Sqor	970.081	-2.42494	0.125571	-19.3113	4.31221e-83	2.23334e-81
Efhd2	2191.81	1.93785	0.100362	19.3086	4.54339e-83	2.34806e-81
Pcca	2339.71	-1.82955	0.0949033	-19.278	8.21599e-83	4.23708e-81
Flvcr2	538.917	-3.20043	0.166173	-19.2597	1.17138e-82	6.02815e-81
Napsa	13727	-2.42551	0.126114	-19.2327	1.97128e-82	1.01231e-80
Gm16010	984.851	-2.70175	0.140589	-19.2174	2.64516e-82	1.3555e-80
Cndp1	455.235	-3.99871	0.208081	-19.2171	2.6649e-82	1.36275e-80
P2rx7	701.702	2.98437	0.155353	19.2103	3.03456e-82	1.54852e-80
Kazn	4595.74	2.12879	0.110888	19.1977	3.86902e-82	1.9702e-80
Slc25a10	4047.85	-2.09244	0.109324	-19.1397	1.17967e-81	5.99462e-80
Tspear	305.139	5.35847	0.280162	19.1264	1.52332e-81	7.72475e-80
Hspa1b	1050.64	-2.79635	0.146576	-19.0778	3.86224e-81	1.95445e-79
Samd5	847.977	2.4092	0.126309	19.0739	4.16423e-81	2.10289e-79
Telo2	1268.71	2.13535	0.112035	19.0596	5.46676e-81	2.75493e-79
Ldhd	649.063	-2.90753	0.152625	-19.0502	6.54598e-81	3.29197e-79
Mapt	1098.29	-2.48534	0.130493	-19.0457	7.12741e-81	3.57696e-79
Mdk	5443.88	2.07372	0.108934	19.0365	8.50974e-81	4.26189e-79
Zcchc4	837.44	2.33541	0.122712	19.0315	9.34511e-81	4.67063e-79
Abcc3	1273.71	-2.7556	0.144836	-19.0257	1.04422e-80	5.20825e-79
Cnnm1	1028.96	2.71952	0.142952	19.024	1.07835e-80	5.36743e-79
Rgs14	418.913	4.10434	0.216024	18.9994	1.7246e-80	8.56656e-79
Upp1	661.214	2.73206	0.144101	18.9593	3.69687e-80	1.83259e-78
Slc52a3	733.606	-2.61775	0.138133	-18.9509	4.33992e-80	2.14698e-78
Lactb2	4885.96	-2.08869	0.110369	-18.9247	7.1442e-80	3.52708e-78
Bsnd	1743.09	-1.94898	0.103096	-18.9046	1.04561e-79	5.15172e-78
Itpr2	1804.16	-2.1313	0.112756	-18.9019	1.10117e-79	5.41446e-78
Stk32b	486.034	-3.66603	0.193966	-18.9004	1.13205e-79	5.55504e-78
2900026A02Rik	5835.17	2.03545	0.107813	18.8795	1.68196e-79	8.23687e-78
Arfgef2	5887.67	2.10476	0.11194	18.8026	7.18919e-79	3.51359e-77
Itpr1	6762.11	-1.85199	0.0986975	-18.7643	1.47964e-78	7.21697e-77
Sez6l	455.916	4.39604	0.234516	18.7452	2.1184e-78	1.03118e-76
Mccc1	1773.96	-1.92484	0.102732	-18.7365	2.4971e-78	1.21309e-76
Gadd45g	1303.76	2.10441	0.112405	18.7217	3.29737e-78	1.59866e-76
Flrt1	409.932	-3.81573	0.204012	-18.7035	4.63724e-78	2.24379e-76
Bicc1	6511.05	-1.57598	0.0843281	-18.6887	6.12276e-78	2.95669e-76
Cryzl2	2223.54	-1.96765	0.105305	-18.6853	6.52169e-78	3.14309e-76
Gc	768.497	-3.56797	0.19098	-18.6824	6.87988e-78	3.30915e-76
Tst	1252.86	-2.20977	0.118345	-18.6723	8.3132e-78	3.99066e-76
Chdh	3276.18	-2.53568	0.135809	-18.6709	8.53713e-78	4.09008e-76
Nudt9	1954.65	1.99262	0.106751	18.666	9.36355e-78	4.47718e-76
Wnk1	9400.28	-1.67764	0.0899079	-18.6595	1.05636e-77	5.04104e-76
Lgals3bp	7526.7	2.51969	0.135144	18.6445	1.39903e-77	6.66321e-76
Abhd12	3612.08	2.02102	0.108987	18.5436	9.17868e-77	4.36302e-75
Myo7b	634.726	-2.93976	0.158746	-18.5186	1.46086e-76	6.93054e-75
Cpeb1	568.602	3.33882	0.180347	18.5133	1.61262e-76	7.63556e-75
Phlda3	1684.89	2.57476	0.139101	18.5101	1.71229e-76	8.09175e-75
Slc47a1	2351.32	-2.18915	0.118344	-18.4981	2.13751e-76	1.00625e-74
Pacsin1	379.598	4.3194	0.233505	18.4981	2.1376e-76	1.00625e-74
Col4a6	457.078	-3.92609	0.212319	-18.4915	2.41701e-76	1.13557e-74
A1cf	461.128	-3.63471	0.196587	-18.489	2.53029e-76	1.1865e-74
Man1a	4209.58	1.94265	0.105167	18.472	3.47134e-76	1.62464e-74
Mcoln3	2036.88	2.23057	0.120805	18.4643	4.00537e-76	1.87097e-74
Hapln1	794.604	3.00131	0.162566	18.4621	4.16536e-76	1.94197e-74
Ivd	2802.73	-1.70843	0.0925946	-18.4507	5.15001e-76	2.39643e-74
Grin2c	1170.77	9.12228	0.494486	18.448	5.41065e-76	2.5129e-74
Gaa	9897.24	2.14561	0.116321	18.4456	5.65771e-76	2.62263e-74
Clrn3	1292.49	-3.09985	0.16816	-18.434	7.01226e-76	3.24434e-74
Ipcef1	317.579	-3.88388	0.210868	-18.4185	9.32847e-76	4.30777e-74
Tmprss2	3544.71	-1.86394	0.101385	-18.3848	1.73985e-75	8.01917e-74
Ar	483.484	-3.30157	0.179817	-18.3607	2.70963e-75	1.24653e-73
Erbb2	2054.11	-1.91278	0.104299	-18.3394	4.014e-75	1.8431e-73
Ern1	2563.79	2.09813	0.114547	18.3168	6.07773e-75	2.78544e-73
Podn	607.786	-2.5127	0.137277	-18.3039	7.70796e-75	3.52592e-73
Ly6e	6613.39	-1.63263	0.0892297	-18.2969	8.75167e-75	3.99583e-73
Prr15l	853.823	-2.60473	0.142416	-18.2897	1.00054e-74	4.55966e-73
St8sia1	590.241	-2.77337	0.15168	-18.2844	1.10158e-74	5.01076e-73
Klhdc8a	477.915	-3.11934	0.17066	-18.2781	1.2357e-74	5.61033e-73
Apela	334.792	-6.3804	0.349113	-18.276	1.28398e-74	5.81865e-73
Dlg5	6014.37	2.34914	0.128583	18.2694	1.44997e-74	6.55862e-73
Sypl2	445.95	-3.85481	0.211014	-18.2681	1.48644e-74	6.71109e-73
Dhcr24	2311.71	-1.72539	0.0944754	-18.2628	1.63565e-74	7.37103e-73
Fxyd4	358.732	-3.40676	0.186565	-18.2604	1.70903e-74	7.68747e-73
Ahcy	1797.51	-1.94698	0.106662	-18.2537	1.93496e-74	8.68754e-73
Ptpro	571.944	-2.72544	0.14931	-18.2536	1.93851e-74	8.68754e-73
Hmga1	1869.01	2.45745	0.134815	18.2283	3.07478e-74	1.37544e-72
Hoga1	2319.49	-2.3617	0.129628	-18.2191	3.64016e-74	1.62536e-72
Amacr	1122.99	-2.03473	0.111806	-18.1987	5.28241e-74	2.35431e-72
Wnt7b	515.398	-3.01922	0.166399	-18.1445	1.41881e-73	6.3119e-72
C130074G19Rik	3962.96	-1.72191	0.0949685	-18.1314	1.80046e-73	7.99509e-72
Apom	748.88	-2.66225	0.14691	-18.1216	2.15142e-73	9.53615e-72
Slc5a9	381.016	-3.19474	0.176464	-18.1042	2.95427e-73	1.30709e-71
Wnt9b	433.65	-3.1614	0.17475	-18.091	3.75305e-73	1.65748e-71
Tmf1	3350.12	2.03238	0.112517	18.0628	6.25514e-73	2.75748e-71
Rell1	2473.18	2.08248	0.115389	18.0476	8.24236e-73	3.62694e-71
Pptc7	3203.28	2.05495	0.114077	18.0136	1.52313e-72	6.69022e-71
Rusc1	501.281	3.12734	0.173825	17.9913	2.27893e-72	9.99191e-71
Dnajc12	777.747	-2.50099	0.139077	-17.9828	2.65885e-72	1.16367e-70
Gnal	694.048	3.0347	0.168823	17.9756	3.02803e-72	1.32286e-70
Pdgfra	4001.77	-1.74743	0.0973354	-17.9527	4.57392e-72	1.99463e-70
Cipc	2411.21	2.14152	0.119301	17.9506	4.74509e-72	2.06556e-70
Fam84a	353.532	-3.526	0.196456	-17.948	4.9757e-72	2.16207e-70
Ctsd	16748.4	1.67088	0.0931499	17.9376	6.0042e-72	2.60432e-70
Stard8	2580.17	-1.77659	0.0992764	-17.8954	1.28151e-71	5.54863e-70
Rnf19b	1608.52	2.27436	0.127097	17.8946	1.29813e-71	5.61059e-70
Slc16a9	798.128	-2.37428	0.132874	-17.8686	2.07081e-71	8.93426e-70
Hlf	1116.58	-2.26396	0.126929	-17.8364	3.68622e-71	1.58756e-69
Fah	2117.32	-2.77402	0.155789	-17.8063	6.32016e-71	2.71711e-69
Acad10	840.671	-2.24503	0.126092	-17.8047	6.49473e-71	2.78723e-69
Sfxn2	1430.42	-2.07827	0.116804	-17.7928	8.03304e-71	3.44132e-69
Slc2a5	772.476	-3.2428	0.182346	-17.7838	9.4372e-71	4.03573e-69
Slc25a42	1061.12	-2.34731	0.132053	-17.7756	1.09286e-70	4.66532e-69
Egr2	289.06	5.49459	0.309391	17.7594	1.45837e-70	6.21471e-69
Serpina1a	1261.87	-2.57471	0.145127	-17.7411	2.01879e-70	8.58781e-69
Fzd4	4333.37	-1.61845	0.0912735	-17.7319	2.37916e-70	1.01031e-68
Cadm1	2132.46	2.75649	0.155482	17.7287	2.51608e-70	1.06659e-68
Pdk2	3028.26	-2.03493	0.115065	-17.6851	5.46392e-70	2.31217e-68
Slc22a19	680.622	-2.55152	0.144348	-17.6762	6.39466e-70	2.70133e-68
Lrrc19	1646.11	-2.395	0.13555	-17.6687	7.30486e-70	3.08047e-68
Rap2a	2706.26	1.76724	0.10006	17.6618	8.25647e-70	3.47573e-68
Pm20d1	343.934	-3.34273	0.189277	-17.6606	8.43903e-70	3.54643e-68
Fam107a	392.938	-3.57821	0.202669	-17.6554	9.25e-70	3.88053e-68
Cckar	580.684	-3.19634	0.181293	-17.6307	1.43079e-69	5.99206e-68
Adra2b	1179.4	-2.39923	0.136165	-17.62	1.72978e-69	7.23175e-68
Elovl2	1801.38	-2.18126	0.123943	-17.5989	2.51049e-69	1.04776e-67
Lipg	1096.51	2.33959	0.132962	17.596	2.64475e-69	1.1019e-67
Carmil3	635.438	2.84936	0.161982	17.5906	2.9082e-69	1.20959e-67
Mgam	848.902	-2.73512	0.155552	-17.5832	3.31077e-69	1.37468e-67
Sgk2	820.985	-3.02504	0.172089	-17.5784	3.60835e-69	1.49568e-67
Aloxe3	234.931	5.74255	0.327096	17.5562	5.33411e-69	2.20725e-67
Fermt1	731.128	-2.38011	0.135577	-17.5554	5.40805e-69	2.23404e-67
Them6	1173.56	2.09864	0.11961	17.5457	6.41203e-69	2.64428e-67
Slco4c1	501.361	-3.28451	0.187551	-17.5126	1.1489e-68	4.72995e-67
Dmtn	1618.45	-2.12555	0.121537	-17.4889	1.74167e-68	7.15824e-67
Atp6v0d2	676.466	-3.01194	0.172422	-17.4684	2.49354e-68	1.02311e-66
Rragb	464.236	2.82145	0.161573	17.4624	2.76802e-68	1.13381e-66
Capn15	1820.34	1.91318	0.109789	17.4259	5.24909e-68	2.14647e-66
Bin2	2041.55	6.93893	0.398555	17.4102	6.90372e-68	2.81834e-66
Epop	378.776	3.09657	0.17832	17.3652	1.51283e-67	6.16555e-66
Mccc2	1873.87	-1.77936	0.102505	-17.3588	1.69366e-67	6.89097e-66
Chchd4	1989.27	1.75084	0.100968	17.3405	2.32648e-67	9.44986e-66
Ugt2b34	721.669	-2.40286	0.138662	-17.3289	2.84655e-67	1.1543e-65
Gstz1	2493.69	-1.77268	0.102393	-17.3125	3.78456e-67	1.53211e-65
Slc25a23	1766.6	-1.80008	0.104005	-17.3076	4.12096e-67	1.66553e-65
Sall1	1123.04	-2.49279	0.144179	-17.2895	5.64299e-67	2.27688e-65
Ank3	2805.55	-1.72792	0.0999669	-17.2849	6.10931e-67	2.46095e-65
Nat8f1	931.411	-3.11845	0.180539	-17.273	7.51978e-67	3.0241e-65
Cldn10	2183.64	-2.76074	0.159847	-17.2711	7.76462e-67	3.1174e-65
Aig1	2081.06	1.75883	0.101853	17.2683	8.15539e-67	3.26889e-65
Cd63	34585.7	1.52984	0.0887201	17.2435	1.25245e-66	5.01186e-65
Rgs3	1720.73	1.7229	0.0999669	17.2347	1.45861e-66	5.82725e-65
Ttc36	477.888	-3.28364	0.190546	-17.2328	1.50732e-66	6.01197e-65
Nuak2	1074.09	-2.33719	0.13567	-17.2271	1.66302e-66	6.62209e-65
Glb1l	1356.27	-2.07874	0.120749	-17.2153	2.0383e-66	8.10317e-65
Fmo2	3880.07	-2.61634	0.151994	-17.2135	2.10487e-66	8.35415e-65
Khk	3082.86	-2.70385	0.157158	-17.2047	2.45038e-66	9.70959e-65
Spsb1	1052.07	2.48221	0.144373	17.193	2.9952e-66	1.18491e-64
Anks4b	559.378	-3.09954	0.180573	-17.165	4.85316e-66	1.9168e-64
Dynlt1-ps1	1146.04	2.25317	0.131364	17.1521	6.05769e-66	2.38866e-64
Gla	787.238	2.52347	0.147233	17.1393	7.55123e-66	2.97276e-64
Kctd6	1593.27	1.94512	0.113515	17.1353	8.08877e-66	3.17923e-64
Baiap2l2	1052.64	-2.32728	0.136155	-17.0929	1.67642e-65	6.57839e-64
Spp2	10599.4	-2.36148	0.138173	-17.0907	1.73978e-65	6.81599e-64
Plxnb1	6547.25	1.67108	0.0979503	17.0605	2.92232e-65	1.14304e-63
Zfp655	2652.8	2.02345	0.118606	17.0603	2.93078e-65	1.14451e-63
H2-Q6	441.795	-3.08	0.18064	-17.0504	3.46912e-65	1.35257e-63
Sqle	2361.26	2.06901	0.121637	17.0097	6.9644e-65	2.71098e-63
Snx5	5380.49	1.70664	0.100342	17.0082	7.13454e-65	2.77277e-63
Tmem191c	626.293	2.70853	0.159288	17.004	7.67232e-65	2.97701e-63
Sema4g	782.861	-2.10641	0.123939	-16.9956	8.85517e-65	3.43049e-63
Cmbl	1217.3	-2.42224	0.142576	-16.9891	9.88301e-65	3.82258e-63
Fam69b	633.771	2.67359	0.157379	16.9883	1.00334e-64	3.87457e-63
Evpl	539.052	-2.98063	0.175555	-16.9784	1.18719e-64	4.57727e-63
Plscr2	3516.9	-1.87795	0.110644	-16.9729	1.30226e-64	5.01298e-63
Nudt4	12824.1	-1.53826	0.0906592	-16.9676	1.42763e-64	5.48689e-63
Hspa4l	2816.34	2.01466	0.118774	16.9622	1.56482e-64	6.00465e-63
Alpl	4006.26	-2.08285	0.122906	-16.9468	2.03376e-64	7.79181e-63
Gabarapl2	3713.66	1.76074	0.104177	16.9014	4.3953e-64	1.68129e-62
Cerk	2634.54	1.78468	0.105724	16.8805	6.25946e-64	2.3906e-62
Gpihbp1	1749.49	2.2106	0.13099	16.876	6.75256e-64	2.57488e-62
Pla2g5	236.684	-4.17582	0.2476	-16.8652	8.11392e-64	3.08914e-62
Dap	4623.27	1.58358	0.0938989	16.8647	8.18139e-64	3.10995e-62
Dnah17	242.141	3.79555	0.225286	16.8477	1.09054e-63	4.13893e-62
Nampt	4974.05	1.42254	0.0844504	16.8447	1.14735e-63	4.34778e-62
Slc6a15	534.104	-3.37287	0.200301	-16.839	1.26383e-63	4.78167e-62
Gas2	2418.91	-2.02163	0.120228	-16.815	1.89583e-63	7.16169e-62
Tnip1	1727.17	1.80025	0.107073	16.8132	1.95328e-63	7.36727e-62
0610005C13Rik	812.084	-2.69295	0.160348	-16.7945	2.67942e-63	1.00904e-61
Atp4a	255.187	-4.37638	0.260603	-16.7933	2.73413e-63	1.02805e-61
Ly6a	5839.22	-1.59854	0.0952673	-16.7795	3.44663e-63	1.29395e-61
Slc35c2	1616.19	1.93238	0.115174	16.7779	3.53987e-63	1.32691e-61
Lrpap1	8718.27	-1.40842	0.0839693	-16.773	3.84348e-63	1.43849e-61
Pter	1964.33	-1.88785	0.112636	-16.7607	4.72946e-63	1.76736e-61
Sema4a	950.198	-2.55069	0.152207	-16.758	4.95077e-63	1.84722e-61
Hspb8	1126.12	2.71994	0.162376	16.7509	5.58148e-63	2.07936e-61
Chrna4	315.712	-3.37417	0.201487	-16.7463	6.02119e-63	2.23973e-61
Serpina6	34245.3	-4.95503	0.296221	-16.7275	8.26658e-63	3.07027e-61
Slc9a2	590.532	-2.49364	0.149162	-16.7177	9.74265e-63	3.61296e-61
Orai3	1599.94	1.8642	0.111544	16.7127	1.06017e-62	3.92552e-61
Slc22a12	1962.64	-1.88088	0.112616	-16.7017	1.27403e-62	4.71023e-61
Hif1a	12043.5	1.88255	0.112744	16.6976	1.36368e-62	5.03401e-61
Myo15b	1037.14	-2.54577	0.152594	-16.6833	1.73334e-62	6.38891e-61
Tmigd1	1361.88	-2.41826	0.144968	-16.6813	1.79146e-62	6.59313e-61
Diras2	3597.74	9.8026	0.587817	16.6763	1.94957e-62	7.16414e-61
Eya1	310.641	4.19689	0.251792	16.6681	2.23703e-62	8.20806e-61
Atp12a	425.086	-2.66185	0.159755	-16.662	2.47588e-62	9.07075e-61
Gpr146	2513.51	2.29721	0.137921	16.656	2.73802e-62	1.0016e-60
Slc16a13	1065.96	-2.43182	0.146072	-16.6481	3.12475e-62	1.14135e-60
Grb7	1476.9	-2.21911	0.133341	-16.6423	3.43916e-62	1.25431e-60
A4gnt	359.276	-2.93461	0.176599	-16.6173	5.21985e-62	1.9009e-60
Cd63-ps	2817.97	1.46675	0.0882848	16.6138	5.53422e-62	2.01237e-60
Hadh	7786.32	-1.42167	0.0856381	-16.6009	6.86397e-62	2.49217e-60
Qprt	761.808	-2.70083	0.162754	-16.5946	7.63057e-62	2.76637e-60
Tcn2	19956.1	-1.65189	0.0998387	-16.5456	1.72327e-61	6.23818e-60
Ephx1	3139.32	1.76699	0.106806	16.5439	1.77298e-61	6.4086e-60
Pvalb	4267.33	5.79379	0.350343	16.5375	1.97026e-61	7.1111e-60
Glyctk	470.188	-3.33206	0.201647	-16.5242	2.45759e-61	8.8568e-60
Aoah	759.644	-2.13602	0.129321	-16.5172	2.75904e-61	9.92846e-60
Gcgr	244.215	-3.79285	0.229638	-16.5166	2.78459e-61	1.00056e-59
Pgs1	1889.06	1.86005	0.112624	16.5156	2.83419e-61	1.01687e-59
Espn	406.733	-3.28122	0.198732	-16.5108	3.06787e-61	1.09909e-59
Sema3g	2673.42	-1.95338	0.118318	-16.5096	3.12761e-61	1.11885e-59
Guk1	1854.74	1.6762	0.10155	16.5061	3.31498e-61	1.18413e-59
Nkx6-1	209.8	4.42865	0.26876	16.4781	5.27069e-61	1.87996e-59
Zfp469	217.521	4.33583	0.263209	16.473	5.73926e-61	2.04408e-59
Pgbd5	246.311	4.5092	0.273917	16.4619	6.8875e-61	2.44945e-59
Podxl	8147.14	-1.58099	0.0960448	-16.4609	6.9994e-61	2.4856e-59
Myo6	6636	-1.57454	0.0957774	-16.4396	9.96114e-61	3.53221e-59
Fads6	484.169	-3.03027	0.184477	-16.4263	1.24093e-60	4.3939e-59
Ftl1	35167	1.39471	0.0849347	16.421	1.35372e-60	4.78629e-59
Tmem98	1800.63	1.74156	0.106079	16.4176	1.43015e-60	5.04916e-59
Slc25a15	1971.92	-1.67598	0.102135	-16.4095	1.63479e-60	5.76329e-59
Ugt1a2	1163.2	-1.99831	0.121782	-16.409	1.64983e-60	5.79948e-59
Rhou	3682.58	4.42228	0.269504	16.409	1.64979e-60	5.79948e-59
Enpp6	975.039	-2.175	0.132557	-16.4081	1.67485e-60	5.87043e-59
Col9a3	187.917	4.73188	0.288387	16.4081	1.67392e-60	5.87043e-59
Aph1c	2157.87	2.18002	0.132894	16.4043	1.78231e-60	6.23809e-59
Ppfibp2	1207.51	1.98607	0.121092	16.4014	1.86844e-60	6.53012e-59
Steap2	1662.99	-2.08605	0.127195	-16.4004	1.89942e-60	6.62887e-59
Slc6a18	5336.36	-2.28694	0.139506	-16.3932	2.13982e-60	7.45715e-59
Reep5	4763.9	1.54823	0.0945757	16.3702	3.12041e-60	1.08588e-58
B3galt5	501.336	-2.3884	0.14613	-16.3444	4.77065e-60	1.65778e-58
Nphs2	1916.1	-1.99039	0.122002	-16.3145	7.78526e-60	2.70149e-58
Phtf2	982.547	1.83549	0.112511	16.3139	7.86292e-60	2.72454e-58
Hbegf	1066.42	2.04332	0.125307	16.3064	8.88329e-60	3.07372e-58
Calm1	14893.8	1.27663	0.0782974	16.3049	9.10852e-60	3.14717e-58
Ptch1	1247.09	-1.85701	0.113932	-16.2993	9.98297e-60	3.44441e-58
Grhpr	2723	-1.72172	0.105648	-16.2966	1.04257e-59	3.59206e-58
Ugt8a	377.106	-3.29198	0.202013	-16.2959	1.05537e-59	3.63102e-58
Faxc	331.846	3.31428	0.203468	16.2889	1.18303e-59	4.06448e-58
Serpinf2	403.279	-4.04847	0.248544	-16.2888	1.18626e-59	4.06983e-58
Serpine2	5711	1.58522	0.0973341	16.2864	1.23234e-59	4.22195e-58
S100a1	6968.34	1.85761	0.114072	16.2845	1.27187e-59	4.35121e-58
Clstn1	12296.8	1.75064	0.107549	16.2776	1.4232e-59	4.86209e-58
Met	2712.81	-1.76896	0.108703	-16.2733	1.52625e-59	5.20682e-58
Sema4d	1515.8	-1.77921	0.109399	-16.2635	1.79289e-59	6.10789e-58
Nov	590.272	3.38332	0.208207	16.2498	2.24021e-59	7.6211e-58
Mgat3	1702.39	-2.16495	0.133267	-16.2452	2.41381e-59	8.20022e-58
B3glct	1853.99	1.69287	0.104229	16.2418	2.55131e-59	8.65522e-58
Slc13a2	406.377	-2.67181	0.164582	-16.2339	2.90199e-59	9.83114e-58
Zdhhc9	1152.21	-1.93697	0.119461	-16.2143	3.99838e-59	1.35265e-57
Zmat3	2137.79	1.96358	0.121193	16.2021	4.874e-59	1.64659e-57
Slco1a6	1522.26	-2.42864	0.150121	-16.1779	7.22647e-59	2.43793e-57
Fgfr4	624.525	-2.45148	0.151586	-16.1722	7.92075e-59	2.66845e-57
Gnb4	1615.24	1.66669	0.103066	16.1711	8.06859e-59	2.71449e-57
Zfand5	5479.68	1.41387	0.0874379	16.17	8.20591e-59	2.75687e-57
Rragc	3685.83	1.50878	0.0933988	16.1542	1.06104e-58	3.55976e-57
Misp	369.379	-2.98747	0.185023	-16.1465	1.2025e-58	4.02877e-57
Rcan2	508.235	-2.38868	0.147965	-16.1436	1.25993e-58	4.21538e-57
Bphl	1977.13	-1.89841	0.117709	-16.128	1.62283e-58	5.4221e-57
Serpina1f	292.443	-6.38727	0.396503	-16.109	2.20563e-58	7.35918e-57
Lgals3	3383.73	2.30597	0.143205	16.1025	2.44846e-58	8.15817e-57
Scn1b	519.995	2.55964	0.158988	16.0996	2.5659e-58	8.53775e-57
Papln	585.208	-2.45601	0.152959	-16.0566	5.1392e-58	1.70768e-56
Lpin2	1757.55	-1.746	0.108809	-16.0465	6.05156e-58	2.00809e-56
Padi1	1264.74	8.48091	0.528566	16.0451	6.18263e-58	2.04879e-56
Chst7	726.27	2.30904	0.143986	16.0366	7.09442e-58	2.34773e-56
L2hgdh	1009.37	-1.87939	0.11725	-16.0289	8.03393e-58	2.65502e-56
Cadm4	1370.07	-1.80667	0.112741	-16.0249	8.55688e-58	2.824e-56
Tchp	766.422	1.96136	0.122503	16.0107	1.07549e-57	3.5446e-56
Chst8	681.923	2.38836	0.149202	16.0076	1.1311e-57	3.72281e-56
Cda	1278.33	-2.0979	0.131079	-16.0049	1.18193e-57	3.88486e-56
Adcy1	4009.76	1.56989	0.0981079	16.0017	1.24293e-57	4.07983e-56
Inmt	228.328	-4.43163	0.277053	-15.9956	1.37206e-57	4.49762e-56
Cmah	412.151	-2.76219	0.172704	-15.9938	1.41221e-57	4.62299e-56
Cth	2368.5	-1.78073	0.111352	-15.9919	1.45627e-57	4.76082e-56
Cdk15	211.458	4.34133	0.271538	15.9879	1.55081e-57	5.06308e-56
Pygl	2935.95	1.91267	0.119743	15.9731	1.96661e-57	6.41193e-56
Slc22a5	2609.97	-1.71211	0.10719	-15.9727	1.98153e-57	6.45191e-56
Dcdc2a	881.634	-2.16733	0.135838	-15.9553	2.61689e-57	8.50927e-56
Tulp4	4325.79	1.79571	0.112611	15.9462	3.02881e-57	9.83552e-56
Egr1	1178.33	2.44398	0.153379	15.9343	3.66543e-57	1.1887e-55
S100g	8595.84	-2.39119	0.150072	-15.9336	3.70347e-57	1.19943e-55
Lgals1	4041.79	1.85679	0.116602	15.9242	4.30562e-57	1.39259e-55
Slc18a1	1053.29	-2.08032	0.13075	-15.9107	5.33741e-57	1.72401e-55
Cat	5976.24	-1.76275	0.1108	-15.9093	5.46134e-57	1.7617e-55
Slc15a4	976.838	2.02353	0.127243	15.9029	6.052e-57	1.94964e-55
Themis3	245.144	6.68297	0.42024	15.9027	6.06546e-57	1.95139e-55
2310043M15Rik	197.724	4.21334	0.265031	15.8975	6.59311e-57	2.11834e-55
Ppargc1a	8207.57	2.03013	0.12785	15.879	8.86458e-57	2.84439e-55
Tpmt	877.923	-2.02862	0.127857	-15.8664	1.08358e-56	3.47232e-55
Kcnk1	1567.68	-1.65957	0.104619	-15.863	1.1433e-56	3.65886e-55
Slc5a2	3813.96	-4.80873	0.303724	-15.8326	1.85526e-56	5.92952e-55
Gm45847	285.059	3.38571	0.213849	15.8322	1.86438e-56	5.95082e-55
Pla1a	1001.89	-1.92707	0.12172	-15.832	1.8727e-56	5.9617e-55
Pdlim1	819.792	2.25509	0.142439	15.832	1.87169e-56	5.9617e-55
Slc13a1	1818.12	-2.32789	0.14706	-15.8295	1.94833e-56	6.19435e-55
Efemp1	702.63	-2.12342	0.134326	-15.808	2.74107e-56	8.70335e-55
Grip1	943.848	1.91286	0.121037	15.804	2.92105e-56	9.26271e-55
Tmem251	860.577	2.0284	0.1284	15.7975	3.23543e-56	1.02462e-54
Rnaset2a	377.895	3.43727	0.217636	15.7937	3.44049e-56	1.08814e-54
Hmox1	1175.78	2.14746	0.13606	15.7831	4.06424e-56	1.28375e-54
Aldoc	281.827	-3.28467	0.208537	-15.751	6.756e-56	2.13121e-54
Avpr1a	319.921	-3.04707	0.193654	-15.7346	8.75695e-56	2.75884e-54
Stbd1	1205.29	1.77933	0.113171	15.7225	1.06111e-55	3.33866e-54
Ugt3a1	213.988	-4.43971	0.282629	-15.7086	1.32032e-55	4.14884e-54
Tenm4	526.816	-2.74626	0.175149	-15.6796	2.08696e-55	6.54939e-54
Cxxc5	2779.26	-1.41846	0.0905719	-15.6611	2.78849e-55	8.73968e-54
Fbxl17	2346.87	1.42236	0.0908942	15.6485	3.39921e-55	1.06401e-53
Nccrp1	754.129	-9.43844	0.603198	-15.6473	3.4654e-55	1.08333e-53
Aldh7a1	3721.62	-1.54647	0.0988678	-15.6418	3.77748e-55	1.17937e-53
Tmem25	681.409	-2.59586	0.166279	-15.6115	6.0838e-55	1.89699e-53
Fgfr3	1384.57	-1.72019	0.110227	-15.6059	6.63578e-55	2.06645e-53
Erbb4	1349.05	-2.03208	0.130329	-15.5919	8.26015e-55	2.569e-53
Spp1	67850.6	1.60268	0.102825	15.5865	8.99138e-55	2.79285e-53
Lemd2	3185.09	1.64158	0.105368	15.5796	1.00242e-54	3.10969e-53
Galnt18	1373.96	-1.68587	0.108234	-15.5762	1.05689e-54	3.27446e-53
Nckap5	886.009	2.34991	0.150882	15.5745	1.08559e-54	3.35909e-53
Lrrc66	253.388	-3.76482	0.241742	-15.5737	1.09835e-54	3.39426e-53
Tmc3	193.851	3.98923	0.256246	15.568	1.20188e-54	3.70949e-53
Rarres1	369.304	3.06874	0.197204	15.5612	1.33535e-54	4.11619e-53
Ptprd	3185.16	-1.78089	0.114495	-15.5543	1.48696e-54	4.57774e-53
Tbc1d1	6545.41	1.56839	0.100842	15.553	1.51925e-54	4.6712e-53
Pnmal2	495.658	-2.40158	0.15443	-15.5512	1.56077e-54	4.7928e-53
Aprt	2165.44	1.44941	0.0932055	15.5507	1.57257e-54	4.82293e-53
Sipa1l2	3243.24	1.81707	0.117048	15.5242	2.37836e-54	7.28503e-53
Chrna6	283.663	7.41118	0.477464	15.522	2.4638e-54	7.53725e-53
Cgnl1	7655.96	-1.46286	0.0943232	-15.509	3.01733e-54	9.219e-53
Lsm11	850.902	2.00977	0.129595	15.5081	3.05678e-54	9.3278e-53
Ykt6	4946.9	1.35706	0.0875391	15.5023	3.34568e-54	1.01966e-52
Tbc1d30	326.053	3.0515	0.196975	15.4918	3.94059e-54	1.19946e-52
Ube2q1	4384.16	1.62537	0.105054	15.4718	5.37749e-54	1.63478e-52
Acsl1	11103.7	-1.83728	0.118805	-15.4647	6.00746e-54	1.82402e-52
Slc22a27	214.606	-5.66715	0.366578	-15.4596	6.50154e-54	1.97157e-52
Dst	5308.29	-1.59145	0.102955	-15.4577	6.68956e-54	2.02605e-52
Degs1	5882.12	1.43185	0.0926506	15.4543	7.05539e-54	2.13419e-52
Cln5	1786.63	1.67134	0.108212	15.445	8.15493e-54	2.46372e-52
Plod2	2382.28	-1.51934	0.0983933	-15.4415	8.60688e-54	2.59703e-52
Afm	854.667	-2.24551	0.145428	-15.4407	8.71581e-54	2.62664e-52
Pde4d	1074.67	1.78213	0.11543	15.439	8.9416e-54	2.69135e-52
Hsd11b2	3004.12	-4.67135	0.302783	-15.4281	1.06002e-53	3.18662e-52
Atp6v1g1	9111.15	1.59946	0.103694	15.4248	1.11489e-53	3.34742e-52
Srgap3	581.42	-2.78872	0.180909	-15.4151	1.29624e-53	3.88711e-52
Atp1b3	5802.95	1.25572	0.0814884	15.4097	1.40781e-53	4.21649e-52
Shmt1	1447.45	-1.93301	0.12545	-15.4086	1.43249e-53	4.28514e-52
Aspdh	187.145	-4.24083	0.275435	-15.3969	1.71823e-53	5.13356e-52
Slc35f2	408.028	-2.43683	0.158291	-15.3947	1.77757e-53	5.30432e-52
G6pc	10525.1	-2.13779	0.138881	-15.3929	1.8254e-53	5.44036e-52
Rnf150	1188.97	1.75859	0.114251	15.3923	1.84362e-53	5.48794e-52
Slc5a11	363.539	-2.79764	0.181788	-15.3896	1.92253e-53	5.71583e-52
Smtnl2	2128.58	-1.62528	0.105637	-15.3855	2.04651e-53	6.07699e-52
E330020D12Rik	16356	15.7438	1.02367	15.3798	2.23525e-53	6.62933e-52
Ddo	313.044	-3.28562	0.213673	-15.3769	2.33996e-53	6.93141e-52
Slc22a6	2203.67	-2.09235	0.136209	-15.3613	2.97465e-53	8.80077e-52
Enpep	4261.77	-1.51505	0.0986304	-15.3609	2.99383e-53	8.84674e-52
Tmem189	4506.28	2.02779	0.132102	15.3502	3.53136e-53	1.04224e-51
Paxip1	2536.89	1.81858	0.118579	15.3364	4.36514e-53	1.28676e-51
Adi1	2565.46	1.42305	0.0928686	15.3233	5.34292e-53	1.57309e-51
Tmem117	653.771	-2.28057	0.148853	-15.3209	5.54215e-53	1.62977e-51
Myh14	364.184	-2.58165	0.1686	-15.3122	6.33456e-53	1.86054e-51
Gpr143	1379.62	11.1759	0.729934	15.3109	6.46646e-53	1.89698e-51
Vwce	218.197	-3.58758	0.234684	-15.2868	9.36049e-53	2.74266e-51
Slc22a30	267.296	-3.44595	0.225566	-15.2769	1.08933e-52	3.18793e-51
Clec18a	1414.6	2.26372	0.148188	15.276	1.10458e-52	3.22867e-51
Srcin1	515.743	-2.32421	0.152174	-15.2734	1.15077e-52	3.35964e-51
Cstb	3298.36	1.90496	0.124749	15.2703	1.20592e-52	3.51643e-51
Steap3	470.453	-2.43395	0.159555	-15.2546	1.5334e-52	4.46598e-51
Wscd1	1567.98	1.87396	0.122889	15.2492	1.666e-52	4.84638e-51
Abcg2	3831.25	-1.765	0.115745	-15.2491	1.66895e-52	4.84915e-51
Epha7	273.593	-3.14162	0.20603	-15.2483	1.68878e-52	4.9009e-51
Renbp	2743.83	1.44236	0.0946339	15.2414	1.87737e-52	5.44168e-51
Cox4i2	359.719	2.69402	0.177043	15.2167	2.7395e-52	7.93116e-51
Ddc	665.357	-2.71589	0.17856	-15.21	3.03554e-52	8.77776e-51
Tubb2a	3399.54	1.50217	0.0988136	15.2021	3.42592e-52	9.89483e-51
Evc	1429.26	-1.80814	0.118993	-15.1953	3.79791e-52	1.09562e-50
Mmp12	197.011	5.62644	0.370703	15.1777	4.96674e-52	1.4311e-50
Osr2	305.375	-2.86597	0.188839	-15.1768	5.03864e-52	1.4501e-50
AI854703	375.133	-2.6563	0.175036	-15.1757	5.12248e-52	1.47249e-50
Tmod1	286.259	3.3782	0.222675	15.171	5.50575e-52	1.58079e-50
Ces1d	439.847	-3.598	0.237273	-15.164	6.12471e-52	1.75642e-50
Mab21l3	482.98	2.4203	0.159676	15.1575	6.75536e-52	1.935e-50
Aldh2	6111.01	-1.34309	0.0886386	-15.1524	7.30645e-52	2.09038e-50
Eif2ak3	2516.32	1.39064	0.0917886	15.1505	7.51815e-52	2.14842e-50
Adap1	1109.77	1.63872	0.108463	15.1086	1.42233e-51	4.05974e-50
Smim5	723.008	1.94422	0.128706	15.1059	1.4808e-51	4.22168e-50
Igfbp7	31047.5	-1.35115	0.0894501	-15.1051	1.49895e-51	4.26841e-50
Pax2	1389.09	-1.53443	0.101593	-15.1037	1.53128e-51	4.35537e-50
Tfap2b	1289.56	-1.69724	0.11241	-15.0987	1.65151e-51	4.69185e-50
Pdzd3	704.463	-2.31466	0.15342	-15.087	1.97143e-51	5.59416e-50
Ltbp1	1824.11	-2.11679	0.140336	-15.0836	2.0748e-51	5.88062e-50
Dynlt1b	509.032	2.52755	0.167778	15.0649	2.75734e-51	7.80603e-50
Mgst1	4053.53	1.43805	0.0955618	15.0484	3.53702e-51	1.00016e-49
Vegfb	2201.72	1.56558	0.104043	15.0475	3.58453e-51	1.01242e-49
Wdr72	2156.3	1.69017	0.112357	15.0429	3.8455e-51	1.08487e-49
Smim24	1091.27	-2.08365	0.13855	-15.039	4.07644e-51	1.14868e-49
Crlf1	209.87	4.46891	0.297258	15.0338	4.41273e-51	1.24201e-49
2310022A10Rik	971.743	1.92629	0.128157	15.0307	4.61949e-51	1.2987e-49
Cdk2	1848.77	1.58521	0.105605	15.0108	6.24272e-51	1.75301e-49
Atrnl1	5795.31	1.63124	0.108711	15.0053	6.77697e-51	1.90084e-49
Snx29	907.32	-1.94934	0.129977	-14.9976	7.61203e-51	2.1326e-49
Irak2	1252.23	1.58921	0.105965	14.9975	7.62124e-51	2.13272e-49
Lpar3	304.778	-3.80605	0.253943	-14.9878	8.81859e-51	2.46494e-49
Gpx8	1653.04	1.57968	0.10542	14.9846	9.26363e-51	2.58636e-49
Robo2	1019.66	-1.80323	0.12036	-14.982	9.63187e-51	2.68609e-49
Gm4450	317.831	-4.30833	0.287671	-14.9766	1.04466e-50	2.90995e-49
Sc5d	1615.27	1.47666	0.098599	14.9764	1.04737e-50	2.91417e-49
Prepl	1867.11	-1.59577	0.106564	-14.9748	1.07261e-50	2.98096e-49
Adhfe1	2157.46	-1.65133	0.110286	-14.9731	1.10101e-50	3.05641e-49
Runx1	370.492	2.99707	0.200246	14.967	1.20694e-50	3.34664e-49
0610040J01Rik	831.064	-1.94308	0.129879	-14.9607	1.32693e-50	3.67515e-49
Tnfrsf21	3418.43	-2.07167	0.138557	-14.9518	1.51679e-50	4.19622e-49
Pbld2	481.586	-2.38105	0.159379	-14.9395	1.82204e-50	5.03495e-49
Ttc39a	286.297	3.75239	0.25129	14.9325	2.02504e-50	5.58958e-49
Abcc4	2454.57	1.92207	0.128904	14.9109	2.80097e-50	7.72255e-49
Stx11	295.22	3.02949	0.203175	14.9107	2.80811e-50	7.73344e-49
Glis3	1273.36	-2.26657	0.152061	-14.9056	3.02937e-50	8.33334e-49
Atp6v1g3	748.3	-2.94353	0.19771	-14.8881	3.93909e-50	1.08236e-48
Aspa	864.83	-2.63584	0.177143	-14.8797	4.46381e-50	1.22515e-48
Efnb1	1545.26	-1.51664	0.101997	-14.8694	5.20629e-50	1.42732e-48
Igfals	261.135	-2.9963	0.201653	-14.8587	6.1117e-50	1.67366e-48
Susd3	630.569	-2.18871	0.14732	-14.8568	6.28287e-50	1.71859e-48
Tbc1d16	4974.59	1.44549	0.0973529	14.8479	7.17622e-50	1.96075e-48
Cyfip2	11426.2	1.89069	0.127361	14.8452	7.47508e-50	2.04011e-48
Gstt1	724.549	-2.00789	0.135329	-14.8371	8.42787e-50	2.29756e-48
Lonrf2	420.068	3.12679	0.210822	14.8314	9.18026e-50	2.49987e-48
Ppfia1	4747.81	1.25892	0.0849396	14.8214	1.06523e-49	2.89746e-48
Tspan33	625.276	-2.22871	0.150446	-14.814	1.1897e-49	3.23242e-48
Adgra3	2658.87	-1.3624	0.0920431	-14.8018	1.42709e-49	3.87306e-48
D030045P18Rik	202.394	-3.46584	0.234199	-14.7987	1.49329e-49	4.04823e-48
Soat1	1893.75	1.85332	0.125392	14.7803	1.96418e-49	5.31883e-48
Iah1	1734.87	-1.47715	0.0999749	-14.7752	2.11738e-49	5.72731e-48
Rassf8	4110.03	1.43812	0.0973926	14.7662	2.41803e-49	6.53326e-48
Rdh16	2095.81	-2.01258	0.136359	-14.7595	2.67346e-49	7.21536e-48
Farp2	1600.46	1.74935	0.118569	14.7538	2.90744e-49	7.83814e-48
Eno2	492.609	2.98937	0.202672	14.7498	3.08607e-49	8.31048e-48
Maoa	2203.29	1.79052	0.121461	14.7415	3.48928e-49	9.3859e-48
Frem2	3141.8	-1.9084	0.129526	-14.7337	3.91378e-49	1.05161e-47
Abhd14a	613.436	-2.00196	0.135975	-14.723	4.58629e-49	1.23095e-47
Mcm10	594.334	2.14526	0.145819	14.7118	5.41811e-49	1.4526e-47
Cyp2j11	492.218	-2.45639	0.167093	-14.7007	6.37696e-49	1.70779e-47
Slc19a2	1035.11	1.9573	0.133174	14.6973	6.70455e-49	1.79354e-47
Mcf2l	2144.01	1.65938	0.112936	14.6931	7.13916e-49	1.9077e-47
Gramd4	2142.06	1.67532	0.114101	14.6828	8.3099e-49	2.21811e-47
Sox9	251.948	3.05262	0.208054	14.6723	9.70404e-49	2.58739e-47
Abcd4	979.219	-1.85812	0.12667	-14.669	1.01839e-48	2.71236e-47
Slco4a1	403.688	-3.02246	0.206355	-14.6469	1.41058e-48	3.75279e-47
Camkk1	295.772	2.72122	0.18587	14.6405	1.55018e-48	4.11968e-47
H3f3a	10340.6	1.53422	0.104829	14.6355	1.66798e-48	4.4279e-47
Ptpn13	2565.88	-1.4438	0.0987137	-14.6261	1.91376e-48	5.07481e-47
Mgat4a	1432.15	-1.60486	0.110181	-14.5656	4.65065e-48	1.23189e-46
Itgb6	1287.47	-1.79938	0.123667	-14.5503	5.81552e-48	1.53877e-46
Tram1	5726.21	1.57627	0.108362	14.5463	6.16111e-48	1.62844e-46
Ptk2b	642.438	-2.39428	0.164668	-14.5401	6.7526e-48	1.78283e-46
Abca4	288.512	-2.97318	0.20464	-14.5288	7.95627e-48	2.09835e-46
Sdc1	2152.02	1.59834	0.110121	14.5144	9.81523e-48	2.58581e-46
Glrx5	3414.77	1.2842	0.0884785	14.5142	9.84726e-48	2.59144e-46
Lrrn4cl	267.145	4.04498	0.278964	14.5	1.2114e-47	3.18452e-46
Ptges	610.07	-2.00271	0.138293	-14.4816	1.58254e-47	4.15567e-46
Phactr1	627.079	-2.05632	0.141996	-14.4815	1.58652e-47	4.16162e-46
Acy3	1854.36	-1.67522	0.115724	-14.476	1.7181e-47	4.50189e-46
Reln	2860.04	5.07034	0.35033	14.473	1.79438e-47	4.69672e-46
Tuba1a	4424.36	1.8477	0.127963	14.4393	2.92974e-47	7.66022e-46
Slc23a3	228.732	-3.76388	0.260899	-14.4266	3.52045e-47	9.19482e-46
Gtf2i	6060.18	-1.21033	0.0839886	-14.4106	4.43743e-47	1.15773e-45
Sgpl1	5138.55	1.40053	0.0973085	14.3927	5.75238e-47	1.4992e-45
Epb41l4b	794.61	-1.69981	0.11813	-14.3893	6.03917e-47	1.57226e-45
Depp1	1123.54	2.26328	0.1574	14.3791	6.99512e-47	1.81918e-45
Ocln	987.003	-1.76051	0.122564	-14.364	8.70156e-47	2.26054e-45
Gm15462	165.943	4.24368	0.295964	14.3385	1.25698e-46	3.26198e-45
Tcea3	371.823	-2.65826	0.185456	-14.3336	1.34872e-46	3.49631e-45
Ntn4	1804.37	-1.56385	0.109225	-14.3177	1.69547e-46	4.3905e-45
Pdzrn4	211.51	3.11481	0.217782	14.3025	2.11229e-46	5.46407e-45
Maf	4842.31	-1.76884	0.12394	-14.2717	3.28492e-46	8.48838e-45
Sirpa	3606.85	1.39563	0.0978486	14.2631	3.71483e-46	9.58909e-45
BC025446	412.639	-2.5105	0.176024	-14.2622	3.76243e-46	9.70163e-45
Lrrc8b	3365.15	1.66529	0.116806	14.2569	4.06267e-46	1.04647e-44
Jag1	1855.98	-1.45689	0.102202	-14.255	4.17243e-46	1.0736e-44
Slc37a1	379.95	2.38732	0.16754	14.2493	4.53084e-46	1.16459e-44
Efhd1	1569.17	-1.73201	0.121598	-14.2437	4.90642e-46	1.2598e-44
Commd9	1466.36	1.44091	0.101281	14.2269	6.23675e-46	1.59969e-44
Rin2	1748.77	-1.46531	0.103021	-14.2234	6.55853e-46	1.68045e-44
Pde7a	2297.07	1.62654	0.114378	14.2208	6.81127e-46	1.74337e-44
Rhbg	165.359	-4.18177	0.294184	-14.2148	7.41191e-46	1.89511e-44
Lrp12	1166.3	1.76963	0.1245	14.2139	7.51162e-46	1.91858e-44
Igf2r	5570.4	1.55552	0.109518	14.2033	8.735e-46	2.22871e-44
Igfbp4	17657	-1.35402	0.0953658	-14.1981	9.40779e-46	2.39785e-44
Tmsb10	9525.5	1.88495	0.132791	14.1949	9.85131e-46	2.50826e-44
Ppara	568.435	-2.4284	0.171283	-14.1777	1.25976e-45	3.20413e-44
Tns1	17682.5	-1.93592	0.136551	-14.1773	1.26665e-45	3.21829e-44
Pdp2	543.511	-2.00105	0.141206	-14.1712	1.38156e-45	3.50658e-44
Rnf183	259.161	-3.38152	0.238643	-14.1698	1.40909e-45	3.57272e-44
Qdpr	3218.9	-1.31548	0.0928692	-14.1648	1.51208e-45	3.82988e-44
Kirrel3	730.801	1.98985	0.140496	14.163	1.55299e-45	3.9294e-44
Slc6a20a	308.766	-3.08974	0.218272	-14.1555	1.72769e-45	4.36686e-44
Oplah	1039.79	-1.77537	0.125462	-14.1507	1.84977e-45	4.67056e-44
Npy6r	336.517	-8.05201	0.569567	-14.1371	2.24401e-45	5.66013e-44
Gm4524	280.789	-2.70762	0.191729	-14.1221	2.77462e-45	6.99123e-44
Mcam	3881.98	1.35716	0.0961239	14.1189	2.90518e-45	7.31263e-44
Dgat2	2079.27	-1.69027	0.119722	-14.1183	2.93047e-45	7.36864e-44
Cdon	545.688	-2.02889	0.1438	-14.1091	3.3401e-45	8.38997e-44
Agtr1a	1147.7	-1.7901	0.126938	-14.1022	3.68224e-45	9.23984e-44
Tmem181b-ps	384.259	2.36746	0.168029	14.0896	4.39876e-45	1.10264e-43
Shisa2	892.864	2.20361	0.156434	14.0865	4.59963e-45	1.15181e-43
Hmx2	197.435	-4.55213	0.323543	-14.0696	5.83948e-45	1.46077e-43
Ift122	936.887	-1.62392	0.115459	-14.0649	6.24458e-45	1.5605e-43
Glyat	1479.59	-2.2894	0.163047	-14.0413	8.70866e-45	2.17403e-43
Pdhb	8600.61	1.20208	0.0856155	14.0404	8.82037e-45	2.19966e-43
Lpl	13237.3	2.022	0.144023	14.0394	8.94789e-45	2.22917e-43
Tspan7	1060.01	-1.55102	0.110511	-14.035	9.5153e-45	2.3681e-43
Fnip1	2717.78	1.41151	0.100604	14.0303	1.01709e-44	2.52608e-43
Gm49492	244.801	-2.94765	0.210091	-14.0303	1.01658e-44	2.52608e-43
Ctsf	1304.17	-1.53374	0.109334	-14.0281	1.04958e-44	2.60412e-43
Bcar3	1787.87	1.9999	0.142655	14.0192	1.18998e-44	2.94945e-43
Isoc2a	1421.17	-1.73559	0.12385	-14.0136	1.28733e-44	3.18749e-43
Gse1	2115.84	1.78898	0.12781	13.9971	1.6232e-44	4.01503e-43
Camk1d	661.118	2.39773	0.17136	13.9924	1.73529e-44	4.28791e-43
Atp1b1	35320.1	-1.51091	0.107985	-13.9919	1.7466e-44	4.31148e-43
Ranbp9	3056.73	1.66597	0.11917	13.9797	2.07252e-44	5.1108e-43
2010003K11Rik	147.086	5.0167	0.358907	13.9777	2.13149e-44	5.25091e-43
Gsta2	2452.49	-1.59905	0.114469	-13.9693	2.3989e-44	5.90367e-43
Ccdc92	538.713	1.93269	0.138523	13.9521	3.05491e-44	7.51051e-43
Tyrp1	15200.9	16.5221	1.18441	13.9496	3.16363e-44	7.76994e-43
Aqp7	232.753	-3.24666	0.232899	-13.9402	3.60823e-44	8.85293e-43
Dcbld2	1631.39	1.82264	0.130794	13.9352	3.87084e-44	9.48767e-43
Me3	768.586	-2.1629	0.155253	-13.9314	4.08072e-44	9.992e-43
Tinagl1	2603.4	-1.72676	0.123967	-13.9292	4.21118e-44	1.03011e-42
Elovl6	1926.1	-1.39632	0.10025	-13.9284	4.26019e-44	1.04105e-42
Nt5e	658.378	-2.12552	0.152607	-13.928	4.2801e-44	1.04486e-42
Sdf2l1	537.909	2.15671	0.154876	13.9253	4.44367e-44	1.0837e-42
Slc25a30	2324.79	-1.72317	0.123781	-13.9211	4.71803e-44	1.14946e-42
D630029K05Rik	158.809	-4.13489	0.297063	-13.9192	4.84121e-44	1.17829e-42
Cbs	235.892	-3.64174	0.261716	-13.9148	5.14716e-44	1.2515e-42
Glul	9086.95	-1.97363	0.142032	-13.8957	6.72384e-44	1.63322e-42
Slc14a1	366.309	-2.76831	0.199315	-13.8891	7.37082e-44	1.78858e-42
Dpp6	2334.28	6.42117	0.462768	13.8756	8.90603e-44	2.15896e-42
Castor2	1569.37	-2.10672	0.151955	-13.8641	1.04565e-43	2.53229e-42
Asb9	355.547	-2.55356	0.184194	-13.8634	1.05586e-43	2.55447e-42
Sufu	1609.24	-1.41015	0.101779	-13.8551	1.18479e-43	2.86353e-42
Cyp2e1	164.988	-5.27496	0.380794	-13.8525	1.2283e-43	2.96574e-42
Zfp395	1328	-1.717	0.124022	-13.8443	1.37655e-43	3.32039e-42
Slc16a14	170.218	-4.25685	0.307872	-13.8267	1.75962e-43	4.24019e-42
Golm1	1083.89	1.66059	0.120128	13.8235	1.83969e-43	4.42876e-42
Csnk1e	2347.97	1.58188	0.114449	13.8217	1.88676e-43	4.53756e-42
AA467197	148.117	5.50537	0.398389	13.8191	1.95487e-43	4.69671e-42
Myo9a	1780.55	-1.48061	0.107198	-13.8119	2.16154e-43	5.18813e-42
Mettl7a1	3805.66	-1.50786	0.109194	-13.809	2.24876e-43	5.39215e-42
Klrg2	293.324	2.90558	0.210721	13.7887	2.98008e-43	7.13867e-42
Tmem229a	3258.49	-1.40509	0.101918	-13.7864	3.07774e-43	7.36535e-42
Dact2	622.769	-2.03783	0.147858	-13.7823	3.25677e-43	7.78611e-42
Cpt2	2418.92	-1.37256	0.0999018	-13.739	5.92578e-43	1.41531e-41
Cacna1c	862.667	1.91912	0.139711	13.7363	6.15097e-43	1.46765e-41
Tubb6	1346.22	1.85199	0.135053	13.7131	8.47712e-43	2.0207e-41
Pisd	1309.67	1.847	0.134791	13.7026	9.78858e-43	2.33102e-41
Selenos	2012.65	1.43858	0.10511	13.6864	1.22373e-42	2.91129e-41
Dusp18	839.971	1.80205	0.131722	13.6807	1.32355e-42	3.1457e-41
Pdgfc	411.623	-2.19129	0.160348	-13.6658	1.62447e-42	3.85711e-41
E2f8	662.48	2.05868	0.15065	13.6653	1.63617e-42	3.88112e-41
Kcnmb2	142.22	4.56255	0.333892	13.6648	1.64862e-42	3.90682e-41
Tekt5	162.162	4.5918	0.336434	13.6485	2.06215e-42	4.88203e-41
Gjb1	371.447	-2.5854	0.18977	-13.6239	2.88756e-42	6.82949e-41
Ugcg	1185.32	1.63868	0.120339	13.6171	3.16707e-42	7.48329e-41
Dock8	1178.28	-1.62102	0.119051	-13.6162	3.20992e-42	7.57716e-41
Btg3	1150.23	1.56397	0.114873	13.6147	3.2744e-42	7.72186e-41
Vwa2	833.377	-1.74262	0.128093	-13.6043	3.77448e-42	8.89254e-41
Stard4	2596.6	-1.25279	0.0921251	-13.5988	4.07076e-42	9.58127e-41
Tgm2	2337.69	-1.52859	0.112413	-13.5979	4.11877e-42	9.6849e-41
Pgpep1	2122.77	-1.37166	0.101004	-13.5803	5.24344e-42	1.23175e-40
Lin7a	224.334	2.92805	0.215618	13.5798	5.27456e-42	1.23786e-40
Ech1	6106.72	-1.25393	0.0923934	-13.5716	5.9014e-42	1.38364e-40
Dcaf17	1545.49	1.68615	0.124289	13.5664	6.33364e-42	1.48355e-40
Pcsk6	645.644	-2.07724	0.153295	-13.5506	7.85692e-42	1.83858e-40
Pde4dip	2047.44	-1.46954	0.108574	-13.5349	9.7288e-42	2.27442e-40
Ankrd23	137.267	3.96542	0.293858	13.4943	1.68901e-41	3.94482e-40
Rybp	1531.7	1.62375	0.120364	13.4904	1.78229e-41	4.15867e-40
Rps6ka4	1850.57	1.4318	0.106183	13.4842	1.93805e-41	4.51778e-40
Tmcc3	1842.1	1.56963	0.116431	13.4812	2.0178e-41	4.69917e-40
Ext2	5808	1.48858	0.110484	13.4733	2.24609e-41	5.22582e-40
Drap1	3735.67	1.24634	0.0925153	13.4717	2.29638e-41	5.33772e-40
Cecr2	209.199	-2.93096	0.217752	-13.4601	2.68595e-41	6.23725e-40
Pax8	1414.93	-1.55975	0.115942	-13.4529	2.96131e-41	6.87012e-40
Osbpl6	1100.45	-1.59748	0.118769	-13.4503	3.06658e-41	7.10757e-40
Fzd6	2826.89	1.53662	0.114372	13.4352	3.75917e-41	8.70449e-40
Tpcn1	4057.08	-1.31109	0.0976139	-13.4314	3.95766e-41	9.15538e-40
Dync2li1	765.944	-1.71548	0.127734	-13.4301	4.02965e-41	9.31304e-40
Tpk1	1441.32	-1.48554	0.110641	-13.4267	4.21513e-41	9.73247e-40
Htra1	1104.08	-1.70947	0.12737	-13.4212	4.54158e-41	1.04663e-39
Prox1	620.997	-2.1577	0.160768	-13.4212	4.54127e-41	1.04663e-39
Mgat4b	7953.65	1.3094	0.0975672	13.4205	4.58889e-41	1.05653e-39
Eci3	232.182	-3.02552	0.225726	-13.4035	5.76482e-41	1.32602e-39
Mpzl3	383.947	2.20875	0.164806	13.4021	5.87611e-41	1.35034e-39
Mpst	1144.82	-1.64515	0.122891	-13.3871	7.18917e-41	1.65052e-39
Col26a1	1117.05	-1.75997	0.131525	-13.3812	7.78411e-41	1.78542e-39
Nktr	3582.99	1.24869	0.0933885	13.371	8.93769e-41	2.04808e-39
Gadd45b	623.505	2.46159	0.18423	13.3615	1.01484e-40	2.32333e-39
Tsc1	2706.32	1.33117	0.0997499	13.3451	1.26539e-40	2.8942e-39
Mut	2970.59	-1.26683	0.0949473	-13.3424	1.3114e-40	2.99659e-39
Gpr19	408.01	2.13126	0.159767	13.3398	1.35775e-40	3.0996e-39
Abhd10	842.999	1.71119	0.128361	13.3311	1.52662e-40	3.48185e-39
Dlgap4	2069.8	1.39244	0.104468	13.3289	1.57259e-40	3.58333e-39
Piezo1	5031.62	1.52996	0.11482	13.3248	1.65987e-40	3.77865e-39
Akr7a5	2667.02	-1.26385	0.0948695	-13.322	1.72484e-40	3.92289e-39
Cyp4f18	124.84	4.4704	0.335589	13.3211	1.74599e-40	3.96727e-39
Lnx1	565.001	2.0416	0.153297	13.3179	1.82093e-40	4.13369e-39
Krt19	329.136	-2.94638	0.221334	-13.3119	1.9732e-40	4.47516e-39
Nkx6-2	1063.43	11.216	0.842937	13.3059	2.13894e-40	4.84654e-39
Dixdc1	827.191	-1.73937	0.130741	-13.3039	2.19611e-40	4.97144e-39
Cln6	1705.88	1.69331	0.127311	13.3006	2.29719e-40	5.19542e-39
Perm1	442.116	2.40708	0.181008	13.2982	2.37172e-40	5.35899e-39
Nkpd1	530.222	7.63652	0.574845	13.2845	2.84816e-40	6.42954e-39
1810055G02Rik	700.994	1.78033	0.134068	13.2794	3.04935e-40	6.87733e-39
Tnik	397.786	2.48593	0.187279	13.2739	3.27864e-40	7.38759e-39
Lamc3	653.3	-1.84614	0.139087	-13.2732	3.31022e-40	7.45182e-39
Appl2	1944.92	1.27792	0.0962963	13.2707	3.42574e-40	7.70474e-39
Sema3e	237.332	-2.69541	0.203131	-13.2694	3.48559e-40	7.83209e-39
Tnfrsf10b	385.171	2.26276	0.170543	13.268	3.55137e-40	7.97254e-39
Prok2	133.021	4.31139	0.325037	13.2643	3.72845e-40	8.36232e-39
Nipsnap1	1923.78	-1.34932	0.101806	-13.2539	4.28566e-40	9.60319e-39
Pde1a	1185.53	-1.58211	0.11946	-13.2439	4.89294e-40	1.09539e-38
Palm	3083.04	-1.21139	0.0914752	-13.2428	4.9639e-40	1.11025e-38
Card10	1186.31	-1.4055	0.106158	-13.2397	5.17282e-40	1.15591e-38
Ephx2	891.083	-2.04827	0.154741	-13.2368	5.38013e-40	1.20113e-38
Megf6	1340.65	1.95067	0.14747	13.2275	6.0846e-40	1.35716e-38
Rnf213	2910.77	1.57421	0.119046	13.2235	6.41884e-40	1.4304e-38
Serp1	7626.73	1.12365	0.0850802	13.2069	8.00469e-40	1.78216e-38
Faah	674.947	-2.12344	0.160805	-13.2051	8.19979e-40	1.82393e-38
Bcl11a	168.191	3.70425	0.280526	13.2047	8.24653e-40	1.83265e-38
Prob1	493.77	-2.42126	0.183479	-13.1963	9.21103e-40	2.04512e-38
Iqgap2	1878.88	-1.4862	0.112627	-13.1958	9.2756e-40	2.05757e-38
Them7	165.593	-4.23979	0.321445	-13.1898	1.00493e-39	2.22717e-38
Zfp641	260.73	-2.4907	0.188839	-13.1895	1.00812e-39	2.23219e-38
Chpt1	12277.8	-1.12413	0.085256	-13.1853	1.06561e-39	2.35734e-38
Cnpy1	129.238	5.75314	0.436461	13.1814	1.12358e-39	2.48333e-38
Cgn	802.048	-1.70005	0.128985	-13.1802	1.14128e-39	2.52015e-38
Snhg15	266.735	2.9198	0.221615	13.1751	1.22111e-39	2.69399e-38
Afap1	3170.44	1.43141	0.108668	13.1723	1.26618e-39	2.79087e-38
Calm2	9360.74	1.0752	0.0816616	13.1666	1.36672e-39	3.00976e-38
Igsf8	1641.37	1.44034	0.109397	13.1661	1.37506e-39	3.02539e-38
Bscl2	2363.96	1.48468	0.112795	13.1626	1.44034e-39	3.16613e-38
Pdzd2	1334.55	-1.55713	0.11838	-13.1536	1.62164e-39	3.56146e-38
Rgs10	221.711	3.13439	0.238516	13.1412	1.91172e-39	4.19474e-38
Mbp	1402.68	1.73044	0.131684	13.1409	1.92039e-39	4.20995e-38
Dnase1	188.365	-3.19625	0.243243	-13.1402	1.93815e-39	4.24505e-38
Avp	4009.98	15.5614	1.18437	13.139	1.96859e-39	4.30784e-38
Lgals9	1814.52	1.5231	0.115989	13.1314	2.1751e-39	4.75545e-38
Acot3	359.5	-2.45956	0.18738	-13.1261	2.33481e-39	5.10005e-38
Plppr4	274.918	-2.80793	0.213954	-13.124	2.40012e-39	5.23799e-38
Plekhm2	2364.04	1.40415	0.106997	13.1233	2.4228e-39	5.28274e-38
Atox1	3965.01	1.49615	0.114058	13.1175	2.61421e-39	5.69499e-38
Stxbp4	465.734	-2.01932	0.154059	-13.1075	2.98215e-39	6.49071e-38
Me2	1122.02	1.49321	0.11393	13.1064	3.02661e-39	6.58158e-38
Fam104a	1750.62	1.42845	0.109072	13.0964	3.45139e-39	7.49858e-38
Rhbdl2	319.605	2.42719	0.185341	13.0958	3.48005e-39	7.5541e-38
Stc2	513.808	-2.17321	0.16597	-13.094	3.56134e-39	7.72365e-38
Osbpl3	1599.08	-1.30769	0.0998762	-13.0931	3.60476e-39	7.81084e-38
Glb1	2350.32	-1.36874	0.104608	-13.0846	4.03443e-39	8.73407e-38
Syne3	958.43	2.15386	0.164625	13.0834	4.09739e-39	8.86248e-38
Lonrf1	644.047	2.07714	0.158831	13.0776	4.41998e-39	9.55171e-38
Ctsb	24175.1	1.23535	0.0944884	13.0741	4.63144e-39	9.9998e-38
Slc39a8	1533.34	-1.45964	0.111656	-13.0727	4.71806e-39	1.01778e-37
Proc	335.287	-2.65214	0.202987	-13.0656	5.17732e-39	1.11586e-37
Rnaset2b	436.739	2.78465	0.21315	13.0643	5.26692e-39	1.13416e-37
Sec61g	1723.27	1.69637	0.129873	13.0617	5.44847e-39	1.17222e-37
Lpcat3	1991.62	-1.43482	0.109895	-13.0563	5.84773e-39	1.257e-37
Rxra	2387.28	-1.22041	0.0934798	-13.0554	5.92338e-39	1.27214e-37
Smoc1	296.663	3.54776	0.271805	13.0526	6.14142e-39	1.3178e-37
Vill	942.684	-1.60471	0.122951	-13.0516	6.221e-39	1.3337e-37
Pklr	638.598	-2.21337	0.169621	-13.049	6.44258e-39	1.37998e-37
Gm45187	148.912	4.88618	0.374472	13.0482	6.50927e-39	1.39304e-37
Tlr5	229.693	2.7568	0.211385	13.0416	7.09345e-39	1.51672e-37
Tuba1c	2940.15	1.17529	0.0901454	13.0377	7.47052e-39	1.59595e-37
Liph	144.933	3.77378	0.289661	13.0283	8.44831e-39	1.80325e-37
Hepacam2	218.555	-3.81446	0.292965	-13.0202	9.39417e-39	2.00338e-37
Gyg	1571.82	1.50634	0.115703	13.019	9.53688e-39	2.03202e-37
Arfgef3	1319.89	1.82325	0.140137	13.0105	1.06691e-38	2.27127e-37
Hsd3b2	150.444	-5.26927	0.405972	-12.9794	1.6016e-38	3.40655e-37
Acot4	849.621	-2.07683	0.160105	-12.9717	1.77069e-38	3.76292e-37
Txnrd1	5992.43	1.20225	0.0927082	12.9681	1.85533e-38	3.93932e-37
Smpdl3b	205.073	2.97199	0.229583	12.9452	2.5013e-38	5.30625e-37
Egfl6	1360.24	-1.67897	0.129727	-12.9423	2.59634e-38	5.50306e-37
Acadm	7940.62	-1.12265	0.0867626	-12.9394	2.69895e-38	5.71555e-37
Fam184a	748.219	1.73437	0.134097	12.9337	2.9059e-38	6.14847e-37
Kcng3	126.736	4.65579	0.360006	12.9325	2.94965e-38	6.23561e-37
Cbr1	8030.2	-1.52071	0.117663	-12.9242	3.2866e-38	6.94187e-37
Dlec1	610.054	-1.68545	0.130677	-12.8978	4.62959e-38	9.77001e-37
Cutal	422.771	-2.23622	0.173475	-12.8907	5.07636e-38	1.07035e-36
Bbs1	412.259	-2.30354	0.178701	-12.8905	5.09228e-38	1.07278e-36
Gm7932	186.342	-3.52077	0.273494	-12.8733	6.3625e-38	1.33921e-36
Tnrc18	3907.51	-1.19894	0.0932083	-12.863	7.27156e-38	1.52923e-36
Cyth1	2240.11	1.25105	0.0972686	12.8618	7.38181e-38	1.55107e-36
Syt17	229.801	-2.99985	0.233296	-12.8585	7.7035e-38	1.61727e-36
1700028J19Rik	173.728	-3.31963	0.258524	-12.8407	9.69423e-38	2.03344e-36
Nxpe3	497.694	-2.34021	0.182287	-12.838	1.00423e-37	2.10464e-36
Esr1	559.279	-1.86271	0.145138	-12.834	1.05706e-37	2.21172e-36
Rnf208	218.276	-2.74677	0.214022	-12.834	1.05715e-37	2.21172e-36
Spata13	1866.58	-1.36104	0.10605	-12.8339	1.05841e-37	2.21245e-36
Sele	168.361	3.38841	0.26414	12.8281	1.1414e-37	2.3839e-36
Slc28a1	141.81	-3.68522	0.287441	-12.8208	1.25438e-37	2.6176e-36
Rbm3	6095.05	1.23009	0.0959766	12.8166	1.32363e-37	2.75974e-36
Bmp6	643.231	-1.66148	0.129678	-12.8124	1.39815e-37	2.9126e-36
Rhobtb1	926.991	-1.46187	0.114104	-12.8118	1.40882e-37	2.93234e-36
Cln8	1378.82	1.6561	0.129302	12.808	1.47846e-37	3.07463e-36
Prdm16	2357.34	1.37342	0.107234	12.8077	1.48511e-37	3.08582e-36
Shroom4	2291.47	-1.35286	0.105729	-12.7955	1.73695e-37	3.60602e-36
Hsd17b14	274.307	-3.1167	0.243875	-12.7799	2.12221e-37	4.40209e-36
Acp6	678.541	-1.76873	0.138401	-12.7798	2.12606e-37	4.40632e-36
Pls1	1092.43	-1.60099	0.125278	-12.7796	2.13285e-37	4.41661e-36
Nrcam	681.334	2.36431	0.185121	12.7717	2.35932e-37	4.88142e-36
Acnat1	239.892	-3.21401	0.251693	-12.7695	2.4256e-37	5.01428e-36
Nos1	1098.15	4.28231	0.335935	12.7474	3.22157e-37	6.65407e-36
Aifm1	2284.12	-1.22762	0.0963063	-12.747	3.2395e-37	6.68543e-36
Pdzk1ip1	5632.28	-1.50907	0.11841	-12.7444	3.34945e-37	6.90647e-36
Slc5a6	484.722	-1.78783	0.140294	-12.7435	3.39056e-37	6.9853e-36
Azin2	814.295	1.9471	0.152803	12.7425	3.43099e-37	7.06261e-36
D430041D05Rik	231.778	3.59509	0.282162	12.7412	3.48831e-37	7.17451e-36
Kmo	566.704	-2.45639	0.192889	-12.7347	3.79208e-37	7.79269e-36
Agfg1	3328.8	1.25282	0.0984017	12.7317	3.94208e-37	8.0941e-36
Gal3st1	445.427	-2.42275	0.190457	-12.7207	4.53769e-37	9.30916e-36
Emx2	593.923	-2.02464	0.159198	-12.7178	4.71183e-37	9.65826e-36
Abcc1	990.709	-1.4188	0.111644	-12.7082	5.32154e-37	1.08988e-35
Zfp28	476.567	1.91497	0.150776	12.7008	5.85188e-37	1.19749e-35
Rgs5	12760.4	1.20094	0.0945822	12.6973	6.12313e-37	1.25194e-35
Stk39	2584.82	1.36542	0.107547	12.6961	6.21766e-37	1.2702e-35
Nr1h4	636.366	-2.4593	0.193807	-12.6894	6.76894e-37	1.38166e-35
Lhx1	260.4	-2.5269	0.199146	-12.6887	6.83316e-37	1.3936e-35
Adk	1803.17	-1.28173	0.101023	-12.6875	6.94086e-37	1.41438e-35
Klc4	1266.81	-1.44551	0.114086	-12.6703	8.64056e-37	1.75926e-35
Eogt	2310.21	1.29141	0.101978	12.6636	9.40959e-37	1.91423e-35
Tmem121b	116.894	5.40243	0.426876	12.6557	1.03993e-36	2.11379e-35
Map4k1	272.512	2.44202	0.193043	12.6501	1.11684e-36	2.26822e-35
Slc25a21	146.091	-3.52186	0.278512	-12.6453	1.18806e-36	2.41085e-35
Snhg11	564.466	-2.31639	0.183289	-12.6379	1.30428e-36	2.64449e-35
Decr1	3205.26	-1.10705	0.0875994	-12.6376	1.30961e-36	2.65309e-35
Amn	2866.32	-1.27947	0.101347	-12.6247	1.54393e-36	3.12517e-35
Gnptab	2242.88	1.35207	0.10717	12.6161	1.72109e-36	3.48087e-35
Kcne3	173.452	3.7201	0.294887	12.6153	1.73813e-36	3.5124e-35
Kit	2300.69	1.73671	0.137692	12.613	1.79015e-36	3.61453e-35
Ccnd3	1922.64	-1.23121	0.0977091	-12.6007	2.09193e-36	4.22034e-35
Gns	12204.6	1.32901	0.105488	12.5987	2.14612e-36	4.32607e-35
Inpp5f	1247.29	-1.40796	0.11182	-12.5913	2.35746e-36	4.74816e-35
Atp6v0a1	2721.96	1.61091	0.127942	12.5909	2.36955e-36	4.76856e-35
Prdx5	9887.21	-1.34842	0.10712	-12.588	2.45939e-36	4.94525e-35
Tmem159	1150.78	1.36485	0.108533	12.5755	2.88059e-36	5.7874e-35
Rab17	560.888	-1.99128	0.158359	-12.5744	2.91887e-36	5.85946e-35
Syne2	3557.31	-1.46736	0.116738	-12.5697	3.10049e-36	6.2189e-35
Vegfa	9051.43	1.05195	0.0837041	12.5675	3.18675e-36	6.38664e-35
Csrp1	8787.81	1.09757	0.0873468	12.5656	3.26264e-36	6.53334e-35
Itgb3	1294.06	4.08954	0.325579	12.5608	3.46798e-36	6.93881e-35
Ghr	2158.71	-1.42651	0.113575	-12.56	3.50334e-36	7.00379e-35
Tmem207	153.489	-4.6562	0.370746	-12.559	3.54725e-36	7.08575e-35
Cideb	212.992	-3.44583	0.274396	-12.5579	3.59748e-36	7.18017e-35
Rasgrp1	182.282	-2.97551	0.237063	-12.5516	3.8972e-36	7.772e-35
Synpr	129.33	4.41737	0.35207	12.5468	4.13775e-36	8.24494e-35
Cyp26b1	156.347	-3.93124	0.313356	-12.5456	4.20198e-36	8.36607e-35
Sec11a	2387.4	1.26454	0.100856	12.5381	4.62078e-36	9.19236e-35
Kif21a	1860.22	-1.31481	0.104983	-12.5241	5.51443e-36	1.09612e-34
Sprr1a	233.655	-3.09266	0.246956	-12.5231	5.58036e-36	1.10832e-34
Mal	5648.42	-1.29129	0.103139	-12.5199	5.81274e-36	1.15353e-34
Slc22a28	125.592	-4.76421	0.380699	-12.5144	6.22852e-36	1.23503e-34
Igf1	1985.29	-1.49702	0.11963	-12.5138	6.27669e-36	1.24356e-34
Ntmt1	1029.65	1.53958	0.123062	12.5106	6.53561e-36	1.29381e-34
Dnah12	135.184	-3.92848	0.314139	-12.5055	6.96241e-36	1.37717e-34
Mecom	2398.21	-1.32863	0.106376	-12.49	8.46712e-36	1.67344e-34
Slc22a4	308.079	-2.30889	0.184945	-12.4842	9.10509e-36	1.79807e-34
Plin3	2846.57	1.21709	0.0975314	12.4789	9.72911e-36	1.91974e-34
Acsl3	2029.64	1.31396	0.105344	12.473	1.04837e-35	2.06695e-34
Htatip2	467.974	2.07879	0.166704	12.4699	1.08946e-35	2.14623e-34
Prdm1	315.53	2.17178	0.174209	12.4666	1.1362e-35	2.23649e-34
Fbn2	556.554	2.19602	0.176197	12.4634	1.18168e-35	2.32413e-34
Trpc6	202.895	2.68712	0.215702	12.4576	1.27206e-35	2.49987e-34
Bcl7a	2029.12	-1.50071	0.120586	-12.4451	1.48617e-35	2.91827e-34
Apeh	2017.78	-1.37906	0.110913	-12.4337	1.71615e-35	3.36715e-34
Retsat	1611.79	-1.56166	0.125657	-12.428	1.84292e-35	3.61295e-34
Bri3	2026.63	1.44572	0.11647	12.4128	2.22788e-35	4.36061e-34
Fmnl1	583.346	-1.6271	0.131082	-12.4128	2.22655e-35	4.36061e-34
Rapgef3	1726.06	-1.53554	0.123709	-12.4126	2.23327e-35	4.36764e-34
Slc2a9	390.925	-2.19387	0.176768	-12.411	2.27793e-35	4.4514e-34
Smim20	1782.84	1.39583	0.112581	12.3985	2.66336e-35	5.2004e-34
Marcks	10364.1	1.15137	0.0929262	12.3901	2.95594e-35	5.76706e-34
Slc35d1	731.981	-1.56157	0.126081	-12.3855	3.13291e-35	6.10741e-34
Dhrs11	681.759	1.64366	0.132768	12.3799	3.35594e-35	6.53695e-34
Gsr	3031.29	-1.22204	0.098732	-12.3773	3.46654e-35	6.74698e-34
Tac2	627.864	10.4541	0.844891	12.3733	3.64716e-35	7.09283e-34
Acsl5	4190.5	1.12952	0.0912893	12.373	3.65971e-35	7.11155e-34
Reps2	679.146	-1.60776	0.130017	-12.3658	4.00379e-35	7.77395e-34
Cela1	701.256	-2.20014	0.178048	-12.357	4.4629e-35	8.65846e-34
Slc51b	269.194	-2.77569	0.224633	-12.3566	4.4896e-35	8.7033e-34
Pcdh1	2978.13	1.3961	0.113008	12.354	4.63661e-35	8.98111e-34
Rab3gap2	2014.23	1.48078	0.120009	12.3389	5.59334e-35	1.08257e-33
Mgp	12533.7	1.48848	0.12064	12.3382	5.64344e-35	1.0914e-33
Mtmr10	1956.61	1.43721	0.116707	12.3147	7.55094e-35	1.45913e-33
Taf11	1105.1	1.30855	0.106261	12.3145	7.56837e-35	1.46133e-33
Macrod1	476.223	-2.13404	0.173363	-12.3097	8.03442e-35	1.55009e-33
Tnfrsf1b	487.334	2.83401	0.230313	12.3051	8.50517e-35	1.63961e-33
AI464131	670.486	-1.85707	0.15093	-12.3042	8.59948e-35	1.65647e-33
Ddhd2	1612.79	1.22935	0.100042	12.2884	1.04569e-34	2.01267e-33
Acss3	253.424	-2.58752	0.210791	-12.2753	1.22973e-34	2.36501e-33
Gm15318	130.293	-3.80614	0.310388	-12.2626	1.43893e-34	2.76516e-33
Mpp5	1599.99	-1.33074	0.108689	-12.2436	1.81796e-34	3.49077e-33
Tmem201	1995.58	1.32273	0.108048	12.2421	1.85208e-34	3.55349e-33
Sec14l1	7943.03	1.37367	0.112387	12.2227	2.35192e-34	4.50892e-33
Arhgef38	383.66	-1.96973	0.161228	-12.2171	2.52046e-34	4.82823e-33
Cdc42ep4	2772.18	1.39976	0.114903	12.1821	3.87393e-34	7.41512e-33
Msra	2006.18	-1.37178	0.112612	-12.1814	3.90409e-34	7.46695e-33
Elf5	121.058	-5.07666	0.416801	-12.1801	3.97002e-34	7.58707e-33
Tgm1	360.711	-2.2972	0.188607	-12.1798	3.98239e-34	7.60474e-33
Sdc3	3447.78	1.34315	0.110316	12.1754	4.20107e-34	8.01602e-33
Gpt2	474.427	-1.81162	0.149	-12.1586	5.16646e-34	9.85033e-33
Trpm6	198.16	-3.54435	0.291537	-12.1575	5.23479e-34	9.97279e-33
Myrf	175.094	-2.98991	0.245952	-12.1565	5.29985e-34	1.00888e-32
mt-Tl1	227.17	3.54711	0.292078	12.1444	6.14389e-34	1.16864e-32
Acad12	469.459	-1.90063	0.156571	-12.1391	6.55223e-34	1.24533e-32
Map3k20	1310.07	1.43843	0.118534	12.1352	6.87332e-34	1.30534e-32
Ccng1	4343.17	1.26502	0.104337	12.1243	7.8489e-34	1.48945e-32
Fam174b	1292.33	1.47814	0.121961	12.1198	8.29551e-34	1.57297e-32
Tnfaip8	2165.95	-1.5179	0.12529	-12.1151	8.78427e-34	1.66435e-32
Klhl3	964.038	-1.49526	0.123464	-12.1109	9.24946e-34	1.75113e-32
Limk2	1997.73	1.44368	0.119292	12.102	1.03047e-33	1.94938e-32
Dusp9	262.351	-2.41762	0.199806	-12.0998	1.05827e-33	2.00041e-32
Efna2	292.44	2.48691	0.205685	12.0908	1.18067e-33	2.23006e-32
Slc51a	177.477	-3.04973	0.252453	-12.0804	1.34084e-33	2.53061e-32
Srgap1	1020.38	1.56317	0.129535	12.0675	1.56761e-33	2.95631e-32
Slitrk6	131.394	-3.48385	0.288784	-12.0638	1.63942e-33	3.08934e-32
Gm13652	297.147	-2.61488	0.216794	-12.0616	1.6851e-33	3.17296e-32
Rorc	2362.98	1.28379	0.106527	12.0513	1.90805e-33	3.58997e-32
Ppp2r3a	1873.13	-1.58024	0.131153	-12.0488	1.96743e-33	3.69883e-32
Clybl	2173.28	1.25665	0.104311	12.0472	2.00759e-33	3.77141e-32
Nectin3	2231.58	-1.27772	0.106082	-12.0446	2.07118e-33	3.88787e-32
P2rx4	1202.12	1.36971	0.113773	12.0389	2.2186e-33	4.16138e-32
Crybg1	826.657	-1.40841	0.116991	-12.0386	2.22631e-33	4.17261e-32
Amigo1	300.683	-2.32054	0.192799	-12.0361	2.29666e-33	4.30115e-32
Tpra1	1464.03	1.27859	0.106238	12.0351	2.32322e-33	4.34753e-32
Epb41l5	1845.64	-1.49069	0.123913	-12.0302	2.46571e-33	4.61064e-32
Adra1d	233.146	2.92942	0.243598	12.0257	2.60465e-33	4.86669e-32
Suclg1	5728.16	-0.993805	0.0827263	-12.0132	3.03013e-33	5.65734e-32
Rnf186	140.331	-3.68697	0.306937	-12.0122	3.06736e-33	5.72244e-32
Ces1e	279.549	-2.33937	0.194785	-12.01	3.14881e-33	5.86988e-32
Heyl	1472.58	1.366	0.113744	12.0094	3.17007e-33	5.90499e-32
Loxl4	461.708	2.00528	0.167014	12.0067	3.27631e-33	6.0982e-32
Etnppl	234.231	-3.10032	0.258271	-12.0041	3.3808e-33	6.28786e-32
Dnajc22	329.438	-2.47054	0.20586	-12.0011	3.50765e-33	6.5188e-32
Map1b	3013.18	3.30639	0.276305	11.9664	5.32627e-33	9.89106e-32
Nr3c2	410.496	-1.79366	0.149956	-11.9612	5.67094e-33	1.05231e-31
Trps1	803.642	-1.87007	0.156368	-11.9594	5.80098e-33	1.07562e-31
Dpyd	713.697	-2.0259	0.169553	-11.9485	6.61105e-33	1.22489e-31
Ttyh2	1121.07	1.36216	0.114087	11.9396	7.3537e-33	1.36144e-31
Tiparp	1311.9	1.53054	0.128307	11.9287	8.38622e-33	1.55142e-31
Naprt	345.282	-2.25574	0.189142	-11.9261	8.64904e-33	1.59882e-31
Zfp239	189.557	-3.02054	0.253451	-11.9177	9.57474e-33	1.7686e-31
Upb1	536.353	-2.29215	0.192345	-11.9169	9.66745e-33	1.78436e-31
Plekhg3	3105.44	-1.18065	0.0991993	-11.9018	1.15761e-32	2.13504e-31
Ston2	1048.87	-1.48507	0.124802	-11.8994	1.19146e-32	2.1958e-31
Tbc1d13	2094.22	-1.20811	0.101569	-11.8945	1.26404e-32	2.32779e-31
Megf9	999.546	-1.33276	0.112055	-11.8938	1.2749e-32	2.346e-31
Ahdc1	1157.57	-1.45632	0.12267	-11.8718	1.65819e-32	3.04901e-31
Kcnk5	867.291	-1.63684	0.137894	-11.8703	1.68937e-32	3.104e-31
Furin	4438.19	-1.24814	0.105224	-11.8617	1.87114e-32	3.43537e-31
Abhd17c	3037.3	-1.18517	0.100011	-11.8504	2.14132e-32	3.92846e-31
Lhfpl2	3167.32	1.06398	0.0898879	11.8367	2.52199e-32	4.62332e-31
Slc17a1	1591.09	-1.8396	0.155601	-11.8225	2.98509e-32	5.46817e-31
Dhtkd1	279.892	-2.41722	0.204573	-11.8159	3.22951e-32	5.91143e-31
Myo16	113.783	4.58903	0.388577	11.8098	3.47263e-32	6.35167e-31
Calb1	5372.75	-1.51467	0.128272	-11.8082	3.54036e-32	6.47068e-31
Pon3	802.728	1.60868	0.136242	11.8075	3.56847e-32	6.51715e-31
Irx3	875.183	-1.42854	0.121007	-11.8054	3.6585e-32	6.67656e-31
Cys1	692.464	-1.7474	0.148061	-11.8019	3.8156e-32	6.95802e-31
Dctd	314.368	2.24205	0.190049	11.7972	4.03396e-32	7.35071e-31
Plekhd1	212.77	-2.83745	0.240543	-11.796	4.09147e-32	7.4499e-31
Gstm5	1279.79	-1.26031	0.106931	-11.7862	4.5979e-32	8.36576e-31
Slc40a1	3003.41	-1.25926	0.106916	-11.778	5.0654e-32	9.20948e-31
Fgf1	1504.94	-1.62815	0.13825	-11.7769	5.13448e-32	9.32809e-31
Sdcbp	8600.89	1.06646	0.0906346	11.7666	5.80476e-32	1.05379e-30
Bach1	2622.38	1.59918	0.13599	11.7595	6.30943e-32	1.14456e-30
C1rl	194.151	-2.66677	0.227075	-11.744	7.58199e-32	1.37438e-30
Rassf10	198.883	-2.55564	0.217766	-11.7357	8.36247e-32	1.51472e-30
Slc25a48	109.01	-4.25222	0.362693	-11.724	9.59837e-32	1.73729e-30
Mfsd8	650.808	1.49325	0.127422	11.7189	1.01994e-31	1.84471e-30
Ddn	397.907	-2.15172	0.183685	-11.7142	1.07868e-31	1.94948e-30
Gm10053	796.32	1.60155	0.136722	11.7139	1.08172e-31	1.95354e-30
Mpped2	256.75	-2.16904	0.185213	-11.7111	1.1184e-31	2.01827e-30
Nfkbie	453.063	2.02477	0.173048	11.7006	1.26531e-31	2.28169e-30
Nadk2	1410.53	-1.36521	0.116696	-11.6988	1.29195e-31	2.328e-30
Hilpda	272.89	2.45193	0.209614	11.6973	1.31539e-31	2.36848e-30
Hdc	405.941	-2.77083	0.236995	-11.6915	1.40861e-31	2.53445e-30
Adam19	1582.58	1.51917	0.129974	11.6883	1.46352e-31	2.6313e-30
Ankrd33b	1118.05	-1.40433	0.120227	-11.6806	1.60117e-31	2.87665e-30
Stx3	2836.37	1.18362	0.101486	11.6629	1.97295e-31	3.54197e-30
Zc2hc1c	165.064	-3.10265	0.266256	-11.6529	2.2177e-31	3.97843e-30
Coro7	1712.16	1.26116	0.108284	11.6468	2.38219e-31	4.27036e-30
Srd5a1	393.61	-1.99926	0.17168	-11.6453	2.42435e-31	4.34273e-30
Anp32a	3283.32	-1.06318	0.0914381	-11.6274	2.99168e-31	5.35504e-30
Galns	1331.49	-1.36842	0.117731	-11.6233	3.13682e-31	5.6107e-30
Ackr3	1471.97	-1.60948	0.138492	-11.6214	3.20777e-31	5.73338e-30
F2rl1	809.891	-1.52838	0.131545	-11.6187	3.31326e-31	5.91757e-30
Osgin1	391.731	-2.1109	0.181748	-11.6144	3.4807e-31	6.21206e-30
Ncoa7	1963.76	-1.23587	0.106449	-11.6099	3.66881e-31	6.54299e-30
Slc18b1	566.473	-1.54781	0.133333	-11.6086	3.72537e-31	6.63897e-30
Ttll10	231.278	-2.8738	0.247991	-11.5883	4.72334e-31	8.41128e-30
Rhod	1060.1	1.56267	0.135029	11.5729	5.65617e-31	1.00651e-29
Spint1	4663.05	1.19939	0.103716	11.5642	6.25662e-31	1.11254e-29
Slc6a19	2438.29	-1.65191	0.142866	-11.5627	6.36899e-31	1.13004e-29
Hpcal1	999.871	-1.38712	0.119965	-11.5627	6.3672e-31	1.13004e-29
Dusp15	149.973	-3.269	0.282719	-11.5627	6.36668e-31	1.13004e-29
Lcorl	1305.18	1.2315	0.106536	11.5595	6.61135e-31	1.17219e-29
Zbtb44	1090.34	-1.47549	0.127688	-11.5555	6.92606e-31	1.22709e-29
Slc25a24	1356.17	1.62774	0.140883	11.5539	7.05492e-31	1.24901e-29
Ankrd1	216.737	2.84953	0.246665	11.5522	7.19392e-31	1.27269e-29
Habp2	1620.42	-1.35165	0.117005	-11.5521	7.20181e-31	1.27316e-29
Sephs2	2286.07	-1.20881	0.104645	-11.5516	7.24991e-31	1.28073e-29
Mfsd4b1	1740.65	-1.38106	0.119601	-11.5473	7.6219e-31	1.34546e-29
Gna12	3410.16	-1.24836	0.108121	-11.5459	7.74085e-31	1.36547e-29
Agpat4	639.951	1.6327	0.141414	11.5455	7.77535e-31	1.37056e-29
1810058I24Rik	1856.78	1.22649	0.106235	11.545	7.82033e-31	1.37749e-29
Celf2	1084.36	1.9002	0.164606	11.544	7.92019e-31	1.39407e-29
Tdrd6	92.4456	5.55958	0.481764	11.54	8.28822e-31	1.45779e-29
Pfkfb2	710.078	1.49033	0.129155	11.5391	8.37873e-31	1.47264e-29
Gm42793	99.1616	3.90516	0.338533	11.5355	8.73566e-31	1.53427e-29
Tmem65	3116.56	1.12568	0.0976617	11.5263	9.72301e-31	1.70645e-29
Gm37120	87.2395	4.61072	0.400711	11.5063	1.2257e-30	2.14963e-29
Mia2	3148.27	-1.14546	0.0995766	-11.5034	1.26882e-30	2.22364e-29
Dip2a	2956.92	1.1737	0.102032	11.5033	1.26994e-30	2.22399e-29
Trim2	2047.43	-1.24444	0.108317	-11.4889	1.50095e-30	2.62667e-29
Psca	125.424	-6.25587	0.544645	-11.4861	1.5488e-30	2.70845e-29
Ppp1r3d	296.42	2.19038	0.190752	11.4829	1.60784e-30	2.80967e-29
Gm26704	104.253	3.65385	0.318429	11.4746	1.77011e-30	3.09102e-29
Glud1	12036.6	-1.01443	0.0884078	-11.4745	1.77271e-30	3.09332e-29
Shisa3	467.748	-1.74378	0.152018	-11.4709	1.84729e-30	3.22116e-29
Tmem150a	909.511	-1.3761	0.120008	-11.4668	1.93731e-30	3.3757e-29
Tmem143	531.016	-1.67233	0.14591	-11.4614	2.0619e-30	3.59022e-29
Enpp1	1014.99	-1.45951	0.127365	-11.4592	2.1136e-30	3.6776e-29
Tmem106a	514.872	-1.70048	0.148431	-11.4563	2.18668e-30	3.80204e-29
Kansl1l	792.465	-1.51653	0.132409	-11.4533	2.26274e-30	3.93148e-29
Fzd7	1317.21	-1.49424	0.130507	-11.4495	2.36496e-30	4.10613e-29
Eda2r	123.673	3.30399	0.288611	11.4479	2.40898e-30	4.17958e-29
Sdha	13039.8	-1.03624	0.0905186	-11.4478	2.41095e-30	4.18001e-29
Ube2g2	1472.84	1.44557	0.126279	11.4474	2.42182e-30	4.19587e-29
Ccdc170	106.287	-5.07299	0.443285	-11.4441	2.5176e-30	4.35869e-29
Upk3b	117.751	-5.83868	0.510461	-11.438	2.69926e-30	4.66987e-29
Acaa1b	2521.53	-1.52224	0.133098	-11.437	2.73237e-30	4.72379e-29
Plk2	1908.82	1.27926	0.111887	11.4335	2.84397e-30	4.91323e-29
Scrn2	615.276	-1.70303	0.149054	-11.4256	3.11657e-30	5.38035e-29
Plekha6	2487.38	-1.07172	0.0938731	-11.4167	3.45278e-30	5.95653e-29
Vav3	709.846	-1.58036	0.138445	-11.4151	3.51455e-30	6.05449e-29
Bckdhb	429.588	-1.73808	0.152261	-11.4151	3.51317e-30	6.05449e-29
Fkbp4	4112.8	-1.11059	0.0973196	-11.4118	3.65007e-30	6.2835e-29
Dock10	993.236	1.35765	0.119001	11.4088	3.78058e-30	6.50357e-29
Lhfp	3935.07	0.986479	0.0865287	11.4006	4.15271e-30	7.13866e-29
Tpm4	9900.91	0.994222	0.0872595	11.3939	4.48672e-30	7.70739e-29
Ripor1	2264.51	-1.16897	0.102624	-11.3908	4.64709e-30	7.97724e-29
Unc13d	164.103	2.80451	0.246238	11.3894	4.72143e-30	8.09912e-29
Wnt7a	354.822	9.62532	0.84785	11.3526	7.19767e-30	1.23381e-28
Dag1	12702.5	-1.14755	0.101137	-11.3465	7.7231e-30	1.32295e-28
Hgfac	194.3	-2.98293	0.262951	-11.3441	7.93655e-30	1.35855e-28
Ppm1h	4204.32	1.03996	0.0918235	11.3257	9.79259e-30	1.67509e-28
Defb1	1919.54	-3.70459	0.327115	-11.325	9.86347e-30	1.68602e-28
Tpm1	9154.5	0.986448	0.0871972	11.3128	1.13357e-29	1.93632e-28
Ogdhl	807.979	1.42482	0.125977	11.3102	1.16842e-29	1.99445e-28
Spns2	1101.25	-1.30575	0.115452	-11.3099	1.17214e-29	1.99939e-28
Dnajc28	232.406	-2.46972	0.218461	-11.3051	1.23821e-29	2.11061e-28
Tcirg1	1223.04	1.23975	0.109702	11.301	1.29689e-29	2.20907e-28
Lasp1	4455.49	-0.957891	0.0848181	-11.2935	1.41337e-29	2.40579e-28
Sectm1b	166.073	-3.27751	0.290296	-11.2902	1.46653e-29	2.49454e-28
Prkag2os2	131.29	3.23279	0.286493	11.284	1.57381e-29	2.67514e-28
A930017K11Rik	132.127	-3.64496	0.323102	-11.2811	1.6264e-29	2.7626e-28
Gm4610	878.689	13.3713	1.18551	11.279	1.66702e-29	2.82962e-28
Acat1	7879.77	-0.961299	0.085242	-11.2773	1.69899e-29	2.88188e-28
Ptpa	6229.38	1.04306	0.0925315	11.2725	1.79422e-29	3.04129e-28
Amt	1100.36	-1.33449	0.118422	-11.2689	1.86831e-29	3.16466e-28
Nmrk2	1722.92	13.3802	1.18738	11.2687	1.87273e-29	3.16993e-28
Miga1	1731.75	1.27196	0.112949	11.2613	2.03719e-29	3.44592e-28
Suox	772.105	-1.57582	0.14002	-11.2542	2.20749e-29	3.73139e-28
Kynu	200.028	-2.81964	0.250642	-11.2497	2.32399e-29	3.92557e-28
Gm38534	106.397	6.46918	0.57528	11.2453	2.44314e-29	4.12397e-28
Frmd4b	1301.56	-1.37719	0.122541	-11.2386	2.63488e-29	4.44453e-28
9830144P21Rik	133.565	3.108	0.276569	11.2377	2.66284e-29	4.48858e-28
Tmem140	341.913	2.37617	0.21148	11.2359	2.71807e-29	4.5785e-28
Nrros	483.164	1.63654	0.145731	11.2299	2.90929e-29	4.89721e-28
Hlcs	820.742	1.55612	0.138708	11.2187	3.3017e-29	5.55389e-28
Tprkb	1494.03	-1.1766	0.104892	-11.2172	3.3556e-29	5.64066e-28
Gprasp1	1073.27	-1.34507	0.120044	-11.2048	3.86313e-29	6.48932e-28
Slc7a12	994.124	-3.89277	0.347429	-11.2045	3.87598e-29	6.5064e-28
Trim7	545.075	-1.99354	0.177932	-11.2039	3.90091e-29	6.54372e-28
Ugt3a2	3502.38	-3.46935	0.309688	-11.2027	3.95361e-29	6.62756e-28
Rab31	2117.59	1.17374	0.104775	11.2025	3.96508e-29	6.6422e-28
Hnmt	188.721	-2.43169	0.217106	-11.2004	4.05711e-29	6.79167e-28
Abca3	4468.2	-1.26804	0.113281	-11.1937	4.37831e-29	7.32432e-28
C1qtnf3	620.646	-1.86522	0.16664	-11.1931	4.40701e-29	7.36726e-28
Gm10804	375.021	-2.4393	0.217978	-11.1906	4.5352e-29	7.57634e-28
Ret	2445.11	6.06304	0.541922	11.188	4.66635e-29	7.79008e-28
Gstt2	2238.83	-1.2206	0.109105	-11.1874	4.70162e-29	7.84357e-28
Ap1s2	610.748	1.68008	0.150205	11.1852	4.81562e-29	8.02824e-28
Fam20c	1400.1	-1.17112	0.104711	-11.1843	4.8652e-29	8.10533e-28
Lynx1	318.684	-2.10205	0.187961	-11.1834	4.91695e-29	8.18592e-28
Sel1l3	2379.53	1.28835	0.115318	11.1721	5.58175e-29	9.28635e-28
Foxo3	2447.42	-1.31487	0.11773	-11.1685	5.81602e-29	9.66948e-28
Mafb	998.375	-1.50763	0.134991	-11.1684	5.82115e-29	9.67139e-28
Rnf7	2812.82	1.20311	0.107789	11.1617	6.27873e-29	1.04245e-27
Tmtc1	502.489	-2.30215	0.206283	-11.1601	6.38996e-29	1.06019e-27
Shb	2791.97	1.4218	0.127453	11.1555	6.73231e-29	1.11623e-27
Mfsd11	1347.58	1.16713	0.104647	11.153	6.92466e-29	1.14734e-27
Pxylp1	425.936	-1.76545	0.15844	-11.1427	7.77136e-29	1.28675e-27
AC078895.1	209.3	-2.84869	0.255665	-11.1423	7.81195e-29	1.29259e-27
Glod5	229.918	-3.09151	0.277591	-11.1369	8.29233e-29	1.37114e-27
Hmgn5	660.691	-1.4251	0.128006	-11.1331	8.65801e-29	1.43063e-27
H2-DMb1	432.823	-1.71207	0.153844	-11.1286	9.10239e-29	1.50304e-27
Zc3hav1	1392.22	1.70967	0.153658	11.1264	9.32855e-29	1.53934e-27
Pcbd1	2790.51	-1.31743	0.118428	-11.1243	9.55865e-29	1.5758e-27
Btnl9	646.579	1.40765	0.126539	11.1242	9.56249e-29	1.5758e-27
Slc16a6	695.957	1.70687	0.153446	11.1236	9.63446e-29	1.58658e-27
Tet1	502.581	-1.69091	0.15202	-11.1229	9.70248e-29	1.5967e-27
Tmem176a	4828.63	-1.03394	0.0929664	-11.1216	9.84435e-29	1.61895e-27
Atp1a1	82056.2	-1.30394	0.117285	-11.1177	1.02926e-28	1.69153e-27
Acsm2	5758.13	-4.01994	0.361598	-11.1171	1.03528e-28	1.70026e-27
Fitm1	269.719	-2.29004	0.206	-11.1167	1.04021e-28	1.70721e-27
Slc25a4	23963.3	0.902341	0.081212	11.1109	1.1101e-28	1.82069e-27
Actr3b	459.77	5.19784	0.467835	11.1104	1.11637e-28	1.82973e-27
Sh3d19	1542.63	-1.31547	0.118403	-11.11	1.12109e-28	1.83623e-27
Olfm1	1830.85	1.47377	0.132701	11.106	1.17321e-28	1.9203e-27
Itga6	6732.48	-0.975463	0.0878591	-11.1026	1.21876e-28	1.99352e-27
Ctsl	45259.3	1.07782	0.0970902	11.1012	1.23726e-28	2.02242e-27
Hpgd	603.802	-2.03656	0.183602	-11.0922	1.36812e-28	2.23482e-27
Wt1	495.005	-1.89522	0.170958	-11.0859	1.46925e-28	2.3984e-27
Ivl	1822.25	7.8825	0.711085	11.0852	1.4808e-28	2.41562e-27
Rps6ka1	640.439	-1.47019	0.132764	-11.0737	1.68241e-28	2.74267e-27
Klf5	532.603	1.78024	0.160803	11.0709	1.73608e-28	2.82826e-27
Kif1a	3295.05	4.30364	0.389061	11.0616	1.92594e-28	3.13547e-27
Spib	119.246	3.4496	0.312053	11.0545	2.08455e-28	3.39141e-27
Erich4	210.508	-2.98817	0.270348	-11.053	2.11898e-28	3.44512e-27
Bst1	256.622	-2.512	0.227316	-11.0507	2.17502e-28	3.53386e-27
Eif1	8389.39	0.994268	0.0900004	11.0474	2.25719e-28	3.66491e-27
Oaf	2163.36	1.1266	0.101983	11.047	2.2677e-28	3.67953e-27
Dock5	491.642	-1.77627	0.160797	-11.0467	2.27516e-28	3.68916e-27
2610528J11Rik	612.311	-1.86808	0.169181	-11.0419	2.39953e-28	3.88824e-27
Usp43	542.902	1.62191	0.146943	11.0377	2.51445e-28	4.07173e-27
Lrrc75b	153.169	-2.74057	0.248489	-11.0289	2.77113e-28	4.4844e-27
Smpdl3a	3835.98	-1.0727	0.0972676	-11.0283	2.79126e-28	4.51397e-27
C2cd2l	1171.18	-1.24553	0.112993	-11.023	2.96003e-28	4.7837e-27
St3gal1	1441.04	1.21671	0.110385	11.0224	2.97918e-28	4.81145e-27
Slc22a23	1732.19	-1.38624	0.125811	-11.0184	3.11526e-28	5.02788e-27
Cacng4	206.28	2.38726	0.216723	11.0153	3.22498e-28	5.20151e-27
Mitf	525.119	-1.82098	0.165321	-11.0148	3.2427e-28	5.22662e-27
Fahd1	1215.3	-1.32532	0.120343	-11.0128	3.31485e-28	5.33937e-27
Tomm20	7516.79	1.06603	0.0968118	11.0114	3.36874e-28	5.42258e-27
Hmga1b	301.312	2.28645	0.207819	11.0021	3.73192e-28	6.0032e-27
Phyhipl	402.417	-2.08557	0.189618	-10.9988	3.87216e-28	6.22468e-27
Hcn4	137.009	3.63186	0.330503	10.9889	4.32223e-28	6.94359e-27
Klhl14	265.092	-2.02938	0.184788	-10.9822	4.65444e-28	7.47233e-27
Sec61b	1817.73	1.27206	0.115907	10.9749	5.04853e-28	8.09966e-27
Sgcg	84.5323	4.94273	0.450585	10.9696	5.35216e-28	8.58111e-27
Cnih1	1982.18	1.04244	0.0950523	10.967	5.5053e-28	8.82083e-27
Gm10177	406.917	1.95537	0.178303	10.9666	5.53307e-28	8.85948e-27
Tle2	258.187	-2.33868	0.213341	-10.9621	5.81134e-28	9.29891e-27
Adra1a	118.82	-3.42825	0.312799	-10.9599	5.9546e-28	9.52188e-27
Chd3	6436.18	-0.893838	0.0815741	-10.9574	6.12493e-28	9.7878e-27
Lyz2	1667.94	1.81387	0.165554	10.9564	6.19391e-28	9.89153e-27
Mef2a	3954.05	1.20505	0.110023	10.9527	6.45116e-28	1.02956e-26
Pick1	573.869	1.63869	0.149688	10.9474	6.84087e-28	1.09103e-26
Eprn	403.29	-2.65464	0.242519	-10.9461	6.93409e-28	1.10518e-26
Arpc5	7686.97	0.961956	0.0879041	10.9432	7.15907e-28	1.14029e-26
Scnn1g	1376.33	-1.19394	0.109152	-10.9383	7.55968e-28	1.20331e-26
Cdk4	5616.65	1.12874	0.10326	10.931	8.18972e-28	1.30274e-26
Gatb	810.556	-1.44182	0.131997	-10.9232	8.93252e-28	1.41997e-26
Sult1b1	127.161	-3.21555	0.294432	-10.9212	9.12836e-28	1.45015e-26
St6gal1	960.036	-1.35548	0.124206	-10.9132	9.97213e-28	1.58316e-26
Srl	273.113	-2.15601	0.197633	-10.9092	1.04211e-27	1.65336e-26
Rpl17-ps3	2074.21	1.2523	0.114806	10.9079	1.05614e-27	1.67452e-26
Cnn2	3426.9	1.09122	0.100121	10.899	1.16568e-27	1.84699e-26
Usp2	1568.55	-1.35755	0.124641	-10.8916	1.26374e-27	2.00106e-26
Dna2	825.46	1.39342	0.127959	10.8896	1.29182e-27	2.04418e-26
Pgghg	721.87	-1.4595	0.134028	-10.8895	1.29288e-27	2.04454e-26
Triobp	2165.58	1.34141	0.123213	10.887	1.3299e-27	2.10171e-26
Acot11	574.433	1.5238	0.140096	10.8768	1.48633e-27	2.3474e-26
Wdr31	188.398	-2.34415	0.215524	-10.8766	1.49096e-27	2.35318e-26
Odc1	7218.62	1.02493	0.0942569	10.8738	1.53651e-27	2.42349e-26
Sowahb	487.825	-1.72215	0.158614	-10.8574	1.83833e-27	2.89766e-26
Gprc5b	2133.86	1.11924	0.103145	10.8512	1.96829e-27	3.1005e-26
St3gal4	669.641	1.43013	0.131809	10.85	1.99345e-27	3.1381e-26
Ppm1e	304.316	1.95471	0.180172	10.8491	2.01392e-27	3.16828e-26
Eps8l2	1635.49	-1.2898	0.11909	-10.8305	2.46779e-27	3.87979e-26
Gdf10	215	-2.44729	0.226022	-10.8277	2.54549e-27	3.99934e-26
Nppb	602.777	12.8276	1.1849	10.8259	2.59544e-27	4.0752e-26
Ppp1r3g	166.053	8.11633	0.750266	10.8179	2.83085e-27	4.44195e-26
Ppp1r26	360.484	-1.8377	0.169891	-10.8169	2.86176e-27	4.48754e-26
Gpr165	250.57	-2.54384	0.235196	-10.8158	2.89598e-27	4.53828e-26
Anxa1	1426.04	1.20662	0.111611	10.8109	3.05541e-27	4.78504e-26
Kcnq1	603.524	-1.42575	0.131905	-10.8089	3.12321e-27	4.88806e-26
Atp6v0d1	3678.8	1.00529	0.0930173	10.8075	3.17163e-27	4.96065e-26
Proz	104.365	-3.57247	0.330611	-10.8057	3.23656e-27	5.05895e-26
Scarb2	4733.03	1.257	0.11641	10.7981	3.51578e-27	5.49186e-26
Gskip	767.558	1.4302	0.132456	10.7975	3.536e-27	5.51988e-26
Spink8	237.836	-2.7149	0.251464	-10.7964	3.58154e-27	5.58739e-26
Acad11	1065.94	-1.26194	0.116964	-10.7891	3.87457e-27	6.04065e-26
H2-K2	144.277	2.85666	0.264832	10.7867	3.9773e-27	6.19684e-26
Sfrp2	487.696	-1.73342	0.160928	-10.7714	4.6974e-27	7.31409e-26
Gls	5748.68	-0.992434	0.0921369	-10.7713	4.70341e-27	7.31875e-26
Prkcq	377.231	-1.90652	0.177031	-10.7694	4.8004e-27	7.46489e-26
Fam162a	1791.9	1.29751	0.120507	10.7671	4.92324e-27	7.65102e-26
Slc34a3	402.274	-5.44772	0.506003	-10.7662	4.97118e-27	7.72059e-26
Tmem176b	7029.44	-0.937651	0.0871156	-10.7633	5.13007e-27	7.96226e-26
Nus1	5160.26	-1.08227	0.10056	-10.7624	5.17957e-27	8.03395e-26
Fmod	526.659	-1.91689	0.178157	-10.7595	5.34415e-27	8.28394e-26
Cldn16	369.705	-1.92158	0.178609	-10.7586	5.39916e-27	8.36388e-26
Clcn5	2292.32	-1.20799	0.112372	-10.7499	5.93082e-27	9.18162e-26
Nkd1	2265.56	1.3394	0.124632	10.7468	6.13257e-27	9.4879e-26
Myom2	218.717	-2.14957	0.200158	-10.7394	6.64911e-27	1.02805e-25
Hoxa1	94.8703	3.39732	0.316375	10.7383	6.72983e-27	1.03987e-25
Stum	284.292	2.72284	0.253566	10.7382	6.73679e-27	1.04028e-25
Rcan1	2066.31	1.2483	0.116253	10.7377	6.76903e-27	1.0446e-25
Rbbp9	1640.81	-1.3011	0.121187	-10.7363	6.87752e-27	1.06067e-25
Nepn	91.6849	-5.50305	0.513185	-10.7233	7.91069e-27	1.21923e-25
Mansc4	96.7352	-3.8667	0.360605	-10.7228	7.95659e-27	1.22553e-25
Paxx	730.089	1.30416	0.121629	10.7224	7.99003e-27	1.2299e-25
Rasgrf2	311.089	2.11148	0.197022	10.717	8.47053e-27	1.30304e-25
Tgfb3	427.285	1.76176	0.164444	10.7135	8.799e-27	1.35271e-25
Sostdc1	3136.75	-1.08334	0.101152	-10.71	9.13663e-27	1.40372e-25
Nsmce1	1149.7	1.31309	0.122647	10.7063	9.51053e-27	1.46024e-25
Fhl1	2983.31	-1.05392	0.0984437	-10.7058	9.55894e-27	1.46675e-25
Traf5	562.544	1.5729	0.14693	10.7051	9.63622e-27	1.47768e-25
Arrdc3	3601.17	-1.20211	0.112386	-10.6962	1.06e-26	1.62444e-25
Rbm47	3204.41	-1.0495	0.09817	-10.6907	1.12549e-26	1.72372e-25
Grn	9037.6	1.17196	0.109633	10.6899	1.13543e-26	1.73785e-25
Gm27202	90.1073	-4.23832	0.396594	-10.6868	1.17367e-26	1.79525e-25
Kcnn1	96.5695	-3.89609	0.364938	-10.676	1.31772e-26	2.01431e-25
Esm1	941.795	1.56708	0.146794	10.6754	1.32692e-26	2.0271e-25
Agps	4350.02	-1.14208	0.107063	-10.6673	1.4473e-26	2.20961e-25
Pcbp3	460.183	-1.66164	0.155806	-10.6648	1.48726e-26	2.2692e-25
Sec11c	901.754	1.24542	0.116834	10.6597	1.57061e-26	2.39485e-25
Gcsh	1418.62	-1.33379	0.125131	-10.6592	1.58019e-26	2.40795e-25
Olfm3	91.6122	-4.40094	0.412975	-10.6567	1.62291e-26	2.4715e-25
2010320O07Rik	599.316	10.9733	1.02975	10.6563	1.62968e-26	2.48025e-25
Elf2	2601.19	1.00923	0.0947975	10.6462	1.81643e-26	2.76275e-25
Tmem199	740.028	1.40185	0.131692	10.6449	1.84156e-26	2.79921e-25
Eci1	3997.25	1.02416	0.0962627	10.6392	1.95717e-26	2.97309e-25
Col27a1	1557.09	-1.24913	0.117471	-10.6336	2.08029e-26	3.15814e-25
Gkap1	1790.41	1.15764	0.108933	10.627	2.2314e-26	3.38543e-25
Numa1	4072.33	-0.978642	0.0922306	-10.6108	2.65414e-26	4.02429e-25
Rps6ka6	262.809	-2.07965	0.196001	-10.6104	2.66585e-26	4.03952e-25
Trpv5	339.875	-2.26467	0.213516	-10.6066	2.77691e-26	4.20519e-25
Foxo4	995.014	-1.41464	0.133425	-10.6025	2.90197e-26	4.39183e-25
Casz1	852.455	-1.21633	0.114829	-10.5925	3.22696e-26	4.88062e-25
Cep126	222.015	-2.25756	0.213206	-10.5886	3.36446e-26	5.08542e-25
Chst9	82.5735	-4.77901	0.451361	-10.588	3.38713e-26	5.1165e-25
Sdc4	7084.65	-0.911435	0.0860907	-10.5869	3.42698e-26	5.17348e-25
Kcnip3	386.237	1.86008	0.175859	10.5771	3.80455e-26	5.7399e-25
Zbtb20	3849.67	-1.05898	0.10015	-10.574	3.93344e-26	5.93068e-25
Hspa1a	294.184	-2.29502	0.217059	-10.5732	3.96539e-26	5.97514e-25
Ptprj	1997.38	-1.17602	0.111235	-10.5724	4.00081e-26	6.02477e-25
Plekha8	1636.8	1.25663	0.11897	10.5626	4.44246e-26	6.6857e-25
Gm26797	130.974	2.86804	0.271564	10.5612	4.50939e-26	6.78223e-25
Kng2	5503.58	-1.28419	0.12163	-10.5582	4.65712e-26	7.00009e-25
Slc24a5	162.785	2.93693	0.278337	10.5517	4.98777e-26	7.49246e-25
Abhd5	1330.72	1.14943	0.108985	10.5467	5.26004e-26	7.89656e-25
Rph3al	283.856	-2.01726	0.191285	-10.5458	5.31017e-26	7.96689e-25
Dzip1	858.243	1.34526	0.127587	10.5439	5.42203e-26	8.12969e-25
Clpx	2109.54	-1.12238	0.106511	-10.5377	5.78749e-26	8.67231e-25
Nit2	1222.38	-1.33742	0.126994	-10.5314	6.19132e-26	9.27171e-25
Creg1	2584.33	1.11724	0.106089	10.5311	6.20851e-26	9.29172e-25
Pex5	1700.59	-1.02434	0.0972844	-10.5294	6.32514e-26	9.46044e-25
Spr	1134.65	-1.17065	0.111218	-10.5257	6.57834e-26	9.8331e-25
Dnajc16	1837.4	1.25294	0.119041	10.5253	6.60695e-26	9.86979e-25
Mff	3658.64	0.940479	0.0894597	10.5129	7.53542e-26	1.12499e-24
Selenon	1674.58	1.14061	0.10852	10.5106	7.72108e-26	1.152e-24
Akr1c19	639.992	-1.98759	0.189246	-10.5027	8.39539e-26	1.25184e-24
Zp1	145.749	7.91802	0.754229	10.4982	8.80821e-26	1.31258e-24
Slc35b4	2035.13	-1.16494	0.110977	-10.4971	8.91187e-26	1.32722e-24
B4galnt1	567.284	1.54507	0.147247	10.493	9.29803e-26	1.38388e-24
Arpc1a	3347.01	0.993986	0.0947317	10.4926	9.33732e-26	1.38888e-24
Btd	1406.5	-1.29163	0.123163	-10.4872	9.88892e-26	1.47002e-24
Dmrt2	141.281	-2.78395	0.265493	-10.486	1.00226e-25	1.48898e-24
Asns	404.475	1.94701	0.185705	10.4844	1.01881e-25	1.51264e-24
Palm3	460.604	-1.61926	0.154525	-10.4789	1.07996e-25	1.60246e-24
Pxmp4	1600.1	-1.55347	0.148265	-10.4776	1.09453e-25	1.62309e-24
Gramd1c	457.991	1.5971	0.152434	10.4773	1.09865e-25	1.6282e-24
Mlxipl	763.599	-1.6725	0.159703	-10.4725	1.15493e-25	1.71056e-24
BC024386	250.343	-2.7314	0.260866	-10.4705	1.17981e-25	1.74635e-24
Tmie	503.675	1.7214	0.164442	10.4681	1.21033e-25	1.79043e-24
Arrb1	2823.19	-0.956941	0.0914181	-10.4677	1.21518e-25	1.79651e-24
Gm44386	113.293	-3.18668	0.304489	-10.4656	1.24224e-25	1.83541e-24
Retreg2	2026.9	-0.989609	0.0945648	-10.4649	1.2523e-25	1.84915e-24
Gm45792	166.956	-2.93081	0.280245	-10.458	1.3461e-25	1.98644e-24
Abcb8	1354.49	-1.11112	0.106269	-10.4558	1.37896e-25	2.03369e-24
Hectd2	189.132	2.37871	0.227513	10.4553	1.38579e-25	2.04252e-24
Slc25a45	575.708	-1.57626	0.150779	-10.4541	1.40334e-25	2.06714e-24
Tesmin	110.831	3.37807	0.323186	10.4524	1.42863e-25	2.10312e-24
Fcgrt	3462.88	-1.4282	0.136657	-10.451	1.45044e-25	2.13393e-24
Frk	1389.95	1.1068	0.105907	10.4507	1.45501e-25	2.13936e-24
Gm42778	203.524	2.51439	0.240686	10.4467	1.51645e-25	2.22835e-24
Bag2	1239.85	1.16211	0.111288	10.4424	1.58745e-25	2.33127e-24
Ssbp3	2096.46	1.03513	0.099136	10.4416	1.60149e-25	2.35047e-24
Pitx2	185.62	-2.34861	0.225148	-10.4314	1.78263e-25	2.61473e-24
Gprin3	137.5	-2.71096	0.259986	-10.4273	1.86086e-25	2.72784e-24
Gphn	917.481	-1.2008	0.115178	-10.4256	1.89519e-25	2.77648e-24
Bmf	1402.26	-1.67186	0.160377	-10.4246	1.91553e-25	2.8046e-24
Gjb2	1096.84	1.31564	0.12625	10.4209	1.98976e-25	2.91152e-24
Myh11	1290.01	-1.55785	0.149518	-10.4191	2.02851e-25	2.96644e-24
Ascc1	970.516	-1.17869	0.113152	-10.4169	2.0771e-25	3.03566e-24
Pomt2	732.699	-1.30893	0.125678	-10.4149	2.11964e-25	3.09597e-24
Cyp2c23	149.88	-2.88157	0.27691	-10.4062	2.32426e-25	3.39281e-24
Pxmp2	442.249	-1.75703	0.168851	-10.4058	2.33297e-25	3.40347e-24
Lrrc39	122.461	3.51346	0.337729	10.4032	2.39742e-25	3.49539e-24
Tmbim6	26486.7	-0.978716	0.0941185	-10.3988	2.51166e-25	3.65976e-24
Tifa	431.793	1.61454	0.155417	10.3885	2.79806e-25	4.07464e-24
Sh3tc2	771.095	-1.47936	0.142469	-10.3838	2.9397e-25	4.27832e-24
Cfb	220.999	-2.52854	0.243583	-10.3806	3.03872e-25	4.41979e-24
Apold1	448.065	1.87111	0.180399	10.3721	3.32231e-25	4.82938e-24
Thsd7a	782.479	-1.57748	0.152144	-10.3683	3.45471e-25	5.01883e-24
Bag4	652.042	-1.29869	0.125312	-10.3636	3.62848e-25	5.26812e-24
Foxq1	272.172	-2.4351	0.234968	-10.3636	3.63152e-25	5.26939e-24
Tle3	3311.12	1.27223	0.122763	10.3633	3.64185e-25	5.28123e-24
Ctnnd2	174.509	2.87773	0.277797	10.3591	3.80396e-25	5.51301e-24
Osbpl1a	2834.42	0.982144	0.0948415	10.3556	3.94522e-25	5.71433e-24
Ebp	1052.92	-1.14674	0.110771	-10.3524	4.08224e-25	5.90927e-24
Nbr1	3910.33	-1.06143	0.102593	-10.346	4.3651e-25	6.31496e-24
Serpina1b	234.481	-2.41967	0.233886	-10.3455	4.38536e-25	6.34051e-24
Msi2	7283.01	1.0183	0.0984519	10.3432	4.49472e-25	6.49476e-24
Ran	6859.44	1.02107	0.0987493	10.34	4.644e-25	6.70647e-24
Mturn	1043.77	-1.48392	0.143558	-10.3367	4.80886e-25	6.94041e-24
Fbxo3	3581.82	0.957877	0.0926994	10.3332	4.98909e-25	7.19625e-24
Clba1	744.212	1.31824	0.127581	10.3326	5.02047e-25	7.23723e-24
Adgrg1	10198.8	-1.0027	0.0970459	-10.3322	5.03931e-25	7.26007e-24
Nhs	781.49	-1.59225	0.154169	-10.3279	5.26779e-25	7.58475e-24
B3gnt7	199.806	-2.48821	0.240958	-10.3263	5.35726e-25	7.709e-24
Kyat1	602.105	-1.32737	0.128576	-10.3236	5.51086e-25	7.92533e-24
Cpox	1805.12	-1.15891	0.11233	-10.317	5.90375e-25	8.48534e-24
Dnajc13	3468.6	-1.04148	0.101027	-10.3089	6.4211e-25	9.22345e-24
Scamp2	2087.08	-1.0602	0.10291	-10.3022	6.88786e-25	9.88807e-24
Bdh1	1598.98	-1.05545	0.102465	-10.3006	7.00182e-25	1.00457e-23
Arhgef28	4387.59	1.14591	0.111256	10.2998	7.06288e-25	1.01273e-23
Gm7694	392.043	-1.60052	0.155464	-10.2951	7.41063e-25	1.06197e-23
Gpc4	5377.38	-1.09519	0.10645	-10.2883	7.95536e-25	1.13936e-23
Ap5z1	677.901	1.33991	0.130341	10.2801	8.66745e-25	1.24061e-23
Gm15418	84.0568	4.11734	0.400622	10.2774	8.91173e-25	1.27483e-23
Mylip	858.823	-1.43272	0.139515	-10.2693	9.6944e-25	1.38597e-23
Slc29a3	857.031	-1.50192	0.146304	-10.2657	1.00555e-24	1.43675e-23
Cotl1	7114.39	1.00252	0.0976747	10.2638	1.02538e-24	1.46423e-23
Dnajc10	3863.48	0.908774	0.0885854	10.2587	1.08112e-24	1.54292e-23
Fam53b	2245.07	1.04158	0.101541	10.2578	1.09176e-24	1.55719e-23
Zdhhc13	910.763	1.22325	0.119327	10.2513	1.1675e-24	1.66424e-23
Hexim1	1964.91	-1.23101	0.120102	-10.2498	1.18645e-24	1.69026e-23
Psmd8	4558.29	1.04667	0.102138	10.2476	1.21311e-24	1.72722e-23
Def8	2159.44	-1.0053	0.0982258	-10.2346	1.38759e-24	1.97449e-23
Mapkapk2	6220.29	0.95201	0.0930471	10.2315	1.43305e-24	2.03799e-23
Zmynd8	1832.46	-1.11436	0.108953	-10.2279	1.48701e-24	2.11349e-23
Ppil6	104.61	-3.49364	0.341682	-10.2249	1.53458e-24	2.17982e-23
Golt1b	986.322	1.13667	0.111194	10.2224	1.57385e-24	2.2343e-23
Iqcg	129.23	-3.02071	0.29558	-10.2196	1.61978e-24	2.29816e-23
Dusp5	171.283	2.46388	0.241318	10.2101	1.78742e-24	2.53453e-23
Lrrc20	381.249	1.78442	0.174879	10.2038	1.90743e-24	2.70312e-23
Gucy2c	711.937	12.1055	1.18644	10.2032	1.91822e-24	2.71682e-23
Rnf182	208.527	2.20039	0.215806	10.1961	2.06365e-24	2.9211e-23
Apmap	2411.05	-1.0441	0.102468	-10.1895	2.20849e-24	3.12429e-23
Dhrs1	1895.59	-1.03128	0.101279	-10.1826	2.37083e-24	3.352e-23
Ankrd39	417.077	1.56363	0.153629	10.1779	2.48841e-24	3.5162e-23
Bex4	266.325	-2.03196	0.199709	-10.1746	2.5743e-24	3.63546e-23
Slc39a1	4006.68	0.949924	0.0934549	10.1645	2.85531e-24	4.02996e-23
Cdh2	239.395	-2.29282	0.225626	-10.162	2.92937e-24	4.13208e-23
Lama3	961.696	1.73724	0.171008	10.1588	3.02731e-24	4.26776e-23
Bloc1s2	634.07	1.36865	0.134731	10.1584	3.03953e-24	4.28249e-23
Chka	2788.11	1.15176	0.113658	10.1335	3.92196e-24	5.52258e-23
Lrrn1	207.532	-2.46016	0.242798	-10.1325	3.96201e-24	5.57573e-23
Plcb3	1207.32	-1.07141	0.105749	-10.1316	4.00245e-24	5.62938e-23
Carnmt1	756.634	1.34493	0.132752	10.1312	4.01849e-24	5.64868e-23
Nsg2	266.944	-2.49871	0.246722	-10.1276	4.16601e-24	5.85265e-23
Slc30a1	1745.29	-1.30178	0.128609	-10.1221	4.4105e-24	6.19254e-23
Nr1i2	113.78	-2.97062	0.293578	-10.1187	4.56645e-24	6.4078e-23
Epn3	2646.31	1.12582	0.11128	10.117	4.64468e-24	6.51381e-23
Nostrin	416.702	1.53185	0.151502	10.1111	4.93178e-24	6.91246e-23
Arpp21	107.136	2.99862	0.296589	10.1103	4.97105e-24	6.96349e-23
Pmaip1	311.245	1.8216	0.180207	10.1083	5.07456e-24	7.10438e-23
Gng2	1911.82	1.32832	0.131442	10.1057	5.21027e-24	7.29018e-23
Ephb4	3534.74	-0.94007	0.0930471	-10.1032	5.34884e-24	7.47976e-23
Gria3	549.9	-1.63549	0.161882	-10.103	5.35816e-24	7.48848e-23
Mfhas1	995.189	-1.26392	0.125185	-10.0965	5.72721e-24	7.99965e-23
Cfap54	149.001	2.50834	0.248584	10.0905	6.08522e-24	8.49483e-23
Endod1	2394.24	1.03268	0.102411	10.0837	6.52324e-24	9.10106e-23
Smad3	3960.13	1.13298	0.112362	10.0833	6.5493e-24	9.13218e-23
Bbs2	403.818	-1.53794	0.152614	-10.0773	6.95962e-24	9.69875e-23
Mrps33	785.044	1.41015	0.139968	10.0748	7.13899e-24	9.94302e-23
Acvr1b	1869.22	-1.05203	0.104425	-10.0745	7.1617e-24	9.96892e-23
Cfh	12591.7	-0.928745	0.0922181	-10.0712	7.40863e-24	1.03067e-22
C1ra	519.333	-1.55483	0.154401	-10.0701	7.49007e-24	1.04141e-22
Osbp2	125.031	2.61713	0.259932	10.0685	7.61426e-24	1.05807e-22
Rbpms2	958.287	-1.25473	0.124675	-10.064	7.97057e-24	1.10695e-22
Tspan3	5791.65	-0.940817	0.0934955	-10.0627	8.07493e-24	1.1208e-22
Kif26a	1218.15	1.39187	0.138326	10.0622	8.11368e-24	1.12554e-22
Kcnj15	6591.7	-2.99169	0.297513	-10.0557	8.67242e-24	1.20236e-22
Manf	1703.86	1.25364	0.124776	10.0471	9.45954e-24	1.31074e-22
Aqp2	3998.25	-7.6189	0.7584	-10.046	9.56599e-24	1.32473e-22
Pigk	1992.3	0.981366	0.0977341	10.0412	1.00462e-23	1.39044e-22
Ache	294.404	-2.0516	0.204351	-10.0396	1.02118e-23	1.41255e-22
Aldh16a1	1321.05	-1.03498	0.103103	-10.0383	1.03456e-23	1.43025e-22
Atp5l	5296.27	0.905569	0.0902524	10.0337	1.08328e-23	1.49675e-22
Slc46a1	314.344	-1.72215	0.171673	-10.0316	1.10733e-23	1.52911e-22
Atp6v0a4	3730.75	-3.59591	0.358576	-10.0283	1.14464e-23	1.57973e-22
Itgb2	215.504	2.36146	0.235515	10.0268	1.16228e-23	1.60317e-22
2310022B05Rik	3835.47	1.05253	0.104984	10.0256	1.1763e-23	1.62158e-22
Ggt6	122.93	-3.07816	0.307053	-10.0249	1.18535e-23	1.63313e-22
Ccer2	123.679	7.68547	0.766754	10.0234	1.20308e-23	1.65662e-22
Agtrap	1482.12	-1.06836	0.106597	-10.0224	1.21551e-23	1.67278e-22
Dennd1a	1047.52	-1.13021	0.112778	-10.0215	1.22586e-23	1.68608e-22
Tanc1	4241.99	-1.03924	0.103722	-10.0195	1.25149e-23	1.72036e-22
Tkt	5457.46	-0.905705	0.090401	-10.0188	1.26083e-23	1.73222e-22
Eif2s2	3471.81	0.880966	0.0879375	10.0181	1.2693e-23	1.74287e-22
Epb41l4a	932.925	1.49398	0.149139	10.0174	1.27804e-23	1.75388e-22
Nfatc2	244.322	-1.95046	0.194815	-10.0118	1.35205e-23	1.8544e-22
Ephb2	606.311	-1.30307	0.130204	-10.008	1.4062e-23	1.92757e-22
Uqcrq	6958.76	1.00332	0.100338	9.99936	1.53383e-23	2.10133e-22
Prdx2	9016.02	0.918663	0.0918764	9.99891	1.54085e-23	2.10977e-22
Hspd1	8213.2	-1.03658	0.103704	-9.99558	1.5935e-23	2.18062e-22
Cenpa	1389.17	1.19748	0.119832	9.99294	1.63649e-23	2.23819e-22
Ap1s1	2439.34	0.898047	0.089918	9.9874	1.73064e-23	2.36563e-22
Foxk1	2481.68	1.02836	0.102977	9.98635	1.749e-23	2.38938e-22
Ilf3	2714.76	0.880849	0.0882278	9.9838	1.79453e-23	2.4502e-22
Gm4737	322.592	-1.95323	0.195736	-9.97894	1.88468e-23	2.57185e-22
Dclk2	433.282	1.516	0.151962	9.97616	1.93829e-23	2.64352e-22
Dach1	865.294	-1.28313	0.128626	-9.97569	1.94742e-23	2.65448e-22
Gm37795	186.812	2.3399	0.234659	9.9715	2.03132e-23	2.76729e-22
Galm	1916.57	-1.17857	0.118253	-9.96655	2.13525e-23	2.90724e-22
Sema3d	871.6	-1.85322	0.186101	-9.95815	2.32354e-23	3.16184e-22
Fmo4	108.204	-3.08307	0.309707	-9.9548	2.40301e-23	3.26815e-22
Ros1	107.755	-6.88221	0.691742	-9.94911	2.54445e-23	3.45858e-22
Heph	2053.95	-1.14168	0.11485	-9.94063	2.7708e-23	3.76413e-22
Tmem178	1472.13	1.11046	0.111757	9.93637	2.8917e-23	3.92618e-22
Trap1	2832.07	-0.886999	0.0892711	-9.93602	2.90201e-23	3.93798e-22
Nceh1	7427.09	1.18056	0.118827	9.93507	2.92976e-23	3.97342e-22
Ift57	452.097	-1.48429	0.1494	-9.93499	2.93219e-23	3.9745e-22
Dnah9	81.8309	-3.86143	0.388708	-9.93401	2.96093e-23	4.0112e-22
Gm14137	323.444	4.63683	0.467044	9.92804	3.14374e-23	4.25649e-22
Fam198b	785.3	1.26538	0.127463	9.92744	3.16283e-23	4.27898e-22
Wnk2	222.097	-2.13279	0.214839	-9.9274	3.16387e-23	4.27898e-22
Net1	2271.18	-0.966743	0.0973956	-9.92594	3.21048e-23	4.33959e-22
Npc2	8014.98	0.847701	0.0854217	9.92373	3.28263e-23	4.43466e-22
Fam120a	10263.6	0.92696	0.0934155	9.92298	3.3073e-23	4.46549e-22
Cpeb4	2990.45	-0.950432	0.0958126	-9.9197	3.41795e-23	4.61234e-22
Napa	3355.19	0.969116	0.0977346	9.9158	3.55406e-23	4.79335e-22
Zfp618	1188.4	-1.13068	0.114038	-9.91491	3.58573e-23	4.83337e-22
Picalm	7436.34	-0.921425	0.0929529	-9.91281	3.66181e-23	4.93319e-22
Tes	2441.26	0.974344	0.0983033	9.91162	3.70593e-23	4.98986e-22
Cdh3	535.878	-1.77891	0.179564	-9.90684	3.88763e-23	5.23161e-22
Keg1	2813.42	-2.7463	0.277268	-9.90487	3.96498e-23	5.33274e-22
Cct2	6726.3	0.818045	0.0825948	9.90431	3.98709e-23	5.35952e-22
Cdc34	1109.11	1.12359	0.113487	9.90053	4.14058e-23	5.55969e-22
Slc24a4	72.068	5.42051	0.547496	9.90055	4.14011e-23	5.55969e-22
Gm9732	87.8647	4.43238	0.447741	9.89943	4.18635e-23	5.61804e-22
Wsb2	3751.17	1.08641	0.109759	9.89812	4.2418e-23	5.68931e-22
Abcc6	100.293	-3.39477	0.342998	-9.89736	4.27405e-23	5.7294e-22
Ssx2ip	844.509	-1.15306	0.116517	-9.89607	4.32961e-23	5.80068e-22
Srp19	1001.59	1.17572	0.118812	9.89564	4.34833e-23	5.82254e-22
Fzd10	226.093	2.01718	0.203916	9.89222	4.49954e-23	6.0217e-22
St8sia6	496.101	-1.82047	0.18406	-9.89064	4.57084e-23	6.11375e-22
B3galnt1	659.156	-1.31855	0.13334	-9.88864	4.66338e-23	6.23409e-22
Dtnbp1	2107.47	0.958144	0.0969288	9.88503	4.83441e-23	6.45918e-22
Gm12121	115.307	-3.40688	0.344665	-9.88461	4.8545e-23	6.48245e-22
Tldc2	93.9056	-4.12734	0.417924	-9.87582	5.29973e-23	7.0731e-22
Tacstd2	1064.67	-1.48193	0.150062	-9.87549	5.31746e-23	7.09287e-22
Crip2	2258.14	-0.930148	0.0941891	-9.87533	5.32594e-23	7.10028e-22
Camsap3	569.587	-1.39469	0.141233	-9.87508	5.33898e-23	7.11376e-22
Apbb1	646.964	-1.31773	0.133489	-9.87141	5.53831e-23	7.3753e-22
Entpd8	100.351	-3.27154	0.33142	-9.87128	5.54546e-23	7.38077e-22
Yipf1	1076.41	1.04516	0.105893	9.86994	5.61983e-23	7.47566e-22
Sestd1	3600.96	-0.999625	0.101287	-9.86922	5.66057e-23	7.52574e-22
Lap3	2860.83	-1.02086	0.103467	-9.86655	5.81301e-23	7.72417e-22
Inpp5j	232.966	-1.92254	0.194859	-9.86632	5.82607e-23	7.7373e-22
Sytl4	310.462	-1.88893	0.191493	-9.86427	5.94668e-23	7.89316e-22
Foxs1	210.291	1.97893	0.200687	9.8608	6.15591e-23	8.16641e-22
Grem2	331.445	-2.16826	0.220252	-9.84443	7.24479e-23	9.60567e-22
Slc4a1	504.906	-4.07358	0.414073	-9.83783	7.73639e-23	1.02519e-21
Pepd	5811.83	0.959311	0.097607	9.8283	8.50401e-23	1.12629e-21
Usp36	1242.71	1.04693	0.106526	9.8279	8.53811e-23	1.13019e-21
Aldh8a1	1132.75	-4.00558	0.407792	-9.82259	8.99974e-23	1.19065e-21
Bid	792.84	-1.35709	0.138187	-9.82068	9.17198e-23	1.21278e-21
Rnf181	2971.67	-0.944802	0.096225	-9.81868	9.35582e-23	1.23641e-21
Myo10	5662.88	1.03896	0.105914	9.80949	1.02483e-22	1.35288e-21
Pigx	933.901	1.17893	0.120182	9.80954	1.0243e-22	1.35288e-21
Mlph	476.297	1.91169	0.194981	9.80451	1.07667e-22	1.42055e-21
Naaladl2	168.772	-2.17551	0.221909	-9.80362	1.08623e-22	1.43238e-21
Olfml3	2268.29	-1.08937	0.111125	-9.80315	1.09133e-22	1.43833e-21
Ccdc93	1693.72	1.2027	0.122776	9.79588	1.17272e-22	1.54476e-21
Gpr176	161.889	2.46025	0.251158	9.79564	1.17555e-22	1.54765e-21
Sim1	806.865	-1.34443	0.13727	-9.79405	1.1941e-22	1.57122e-21
Gm20219	102.367	2.99132	0.305488	9.79193	1.21947e-22	1.60373e-21
Ryr2	112.093	-3.09973	0.316668	-9.78857	1.26071e-22	1.65706e-21
Traf4	1587.9	-1.05134	0.107419	-9.78731	1.27653e-22	1.67695e-21
H2afz	6650.75	1.02491	0.104765	9.78298	1.33227e-22	1.74924e-21
Cpne2	987.372	1.29272	0.132154	9.78193	1.34623e-22	1.76661e-21
Rack1	18857.7	0.909932	0.0930591	9.77801	1.3994e-22	1.83539e-21
Ihh	283.372	-2.03103	0.207744	-9.77659	1.41912e-22	1.86025e-21
Zhx3	2337.4	-1.52344	0.155846	-9.77527	1.43767e-22	1.88355e-21
Arhgap8	386.897	2.0277	0.207444	9.77468	1.44612e-22	1.8936e-21
0610006L08Rik	87.0295	-3.77907	0.386756	-9.77119	1.49684e-22	1.95896e-21
Slc1a3	104.837	-3.04877	0.312103	-9.76849	1.53733e-22	2.01086e-21
Eaf2	149.058	-2.72286	0.27876	-9.76776	1.54831e-22	2.02414e-21
Kif12	1920.19	-3.37474	0.345659	-9.76319	1.61975e-22	2.11639e-21
Tmsb4x	19749	1.22138	0.125108	9.76259	1.62945e-22	2.12793e-21
Hspa12a	1133.96	-1.07104	0.109719	-9.76164	1.64471e-22	2.1467e-21
Shd	415.261	-1.65406	0.169492	-9.75895	1.68896e-22	2.20327e-21
Slc17a3	584.525	-2.01877	0.206891	-9.75767	1.71043e-22	2.23007e-21
Pbx3	820.791	1.37562	0.140993	9.75666	1.72752e-22	2.25115e-21
Irf2bpl	2752.93	-1.03671	0.106285	-9.75404	1.77265e-22	2.30872e-21
Defb29	132.967	-3.46589	0.355343	-9.75363	1.77985e-22	2.31686e-21
Aqp11	658.362	-1.98244	0.203292	-9.75166	1.81473e-22	2.36099e-21
Smoc2	2817.83	-1.06111	0.108874	-9.7462	1.91507e-22	2.4902e-21
Adgrf5	4351.67	-1.076	0.110433	-9.74347	1.96725e-22	2.55669e-21
Ubl3	4215.46	0.873796	0.0897142	9.73977	2.04016e-22	2.65002e-21
Gba2	895.765	1.13586	0.116681	9.73476	2.14314e-22	2.78231e-21
Pink1	4310.59	-1.22692	0.126044	-9.73401	2.15905e-22	2.80146e-21
Dlg2	1610.57	4.11014	0.422344	9.73174	2.20783e-22	2.86322e-21
Gab1	1203.98	-1.16295	0.119508	-9.73112	2.22133e-22	2.87919e-21
Cd81	6234.55	-0.82087	0.0843949	-9.72654	2.32372e-22	3.01031e-21
Fbxo40	283.532	-1.70027	0.174825	-9.72556	2.3461e-22	3.03767e-21
Uap1l1	3495.03	0.954789	0.0982066	9.72225	2.42371e-22	3.13649e-21
Pex6	1166.91	-1.01649	0.104622	-9.71575	2.58345e-22	3.34143e-21
Sec13	2969.6	0.946719	0.0974735	9.71258	2.66508e-22	3.44518e-21
Wdr60	340.266	-1.6117	0.165957	-9.71155	2.69214e-22	3.4783e-21
Bcl2l14	205.353	1.96176	0.202086	9.70753	2.80045e-22	3.61631e-21
Slc3a2	5945.34	-0.891882	0.091893	-9.70566	2.85222e-22	3.68122e-21
Nynrin	581.848	-1.28732	0.1327	-9.70099	2.98591e-22	3.85171e-21
Fignl2	419.18	-1.52683	0.157407	-9.69983	3.01995e-22	3.892e-21
Hnf4aos	135.219	-2.4812	0.255799	-9.69982	3.02035e-22	3.892e-21
Fth1	24462.2	-0.865633	0.089332	-9.69007	3.32303e-22	4.27976e-21
Hebp2	384.941	1.58633	0.163736	9.68839	3.37822e-22	4.34854e-21
Gper1	116.559	-2.83155	0.29247	-9.68149	3.61421e-22	4.64986e-21
Stat3	4351.18	1.00328	0.10369	9.67574	3.82301e-22	4.91587e-21
Gnaz	109.365	-2.79018	0.288559	-9.66937	4.06874e-22	5.22909e-21
Slc16a1	3377.19	1.21805	0.126002	9.66693	4.16702e-22	5.35256e-21
Phactr4	1736.3	-1.03122	0.106686	-9.66592	4.20821e-22	5.39976e-21
Irgm2	303.031	-1.6843	0.174251	-9.66594	4.20735e-22	5.39976e-21
Phldb2	5110.65	-0.876468	0.0906997	-9.66341	4.31271e-22	5.53093e-21
Churc1	516.028	1.38733	0.143588	9.66191	4.37619e-22	5.60938e-21
AI661453	840.281	-1.40994	0.145962	-9.65962	4.47534e-22	5.73344e-21
Mettl27	354.576	-1.64686	0.170567	-9.65521	4.672e-22	5.98223e-21
Mogat2	386.399	-2.24627	0.232657	-9.65483	4.68951e-22	6.00149e-21
Adam12	4004.99	1.08974	0.113048	9.6397	5.4347e-22	6.9515e-21
Ddias	248.696	1.88193	0.195279	9.63717	5.57008e-22	7.12091e-21
Elf3	401.234	-1.50976	0.156684	-9.63566	5.65265e-22	7.22266e-21
Sgsm2	851.627	-1.11353	0.115586	-9.63379	5.75676e-22	7.35182e-21
Nectin1	753.89	-1.15311	0.119719	-9.63181	5.86858e-22	7.49069e-21
Slc35e3	666.721	-1.36958	0.142228	-9.62948	6.00328e-22	7.6586e-21
Ap1m2	1567.38	1.00245	0.104137	9.62631	6.19122e-22	7.89421e-21
Capn10	586.804	-1.28455	0.133456	-9.62523	6.25652e-22	7.97328e-21
Gna14	339.024	-1.6564	0.172168	-9.62083	6.53027e-22	8.3178e-21
Slc2a1	3387.23	1.2619	0.131178	9.61973	6.60036e-22	8.40265e-21
Pex11a	629.569	-1.53111	0.159256	-9.61414	6.9688e-22	8.86705e-21
Ctnnb1	22753.4	0.870969	0.0906209	9.61113	7.1756e-22	9.12541e-21
Hkdc1	307.089	1.93268	0.201122	9.6095	7.29014e-22	9.26622e-21
Cox6a1	14445.3	0.851004	0.0886137	9.60352	7.72574e-22	9.81476e-21
Lgr4	5196.71	-0.980558	0.102128	-9.60129	7.89531e-22	1.00249e-20
Utp14b	403.53	1.81296	0.188851	9.59995	7.99821e-22	1.01503e-20
Ftl1-ps1	670.386	1.30097	0.135559	9.59705	8.22665e-22	1.04347e-20
Slc16a3	880.195	3.61292	0.376515	9.59568	8.33639e-22	1.05683e-20
5830473C10Rik	99.773	2.89105	0.301288	9.59563	8.34068e-22	1.05683e-20
Folh1	1333.86	-4.02158	0.419227	-9.59284	8.56967e-22	1.08528e-20
Prr13	1472.74	0.969226	0.101067	9.58998	8.81024e-22	1.11517e-20
Lrrc59	3884.61	0.94437	0.0985943	9.57834	9.86148e-22	1.24758e-20
Gna13	3228	1.04914	0.109572	9.57487	1.01989e-21	1.2896e-20
Arhgap9	195.435	2.18482	0.22824	9.5725	1.04356e-21	1.31884e-20
Tmem51	1366.08	1.08784	0.113659	9.57114	1.05731e-21	1.33552e-20
Plk3	248.406	1.86761	0.195146	9.57031	1.06584e-21	1.34559e-20
Gm12338	1502.48	1.1023	0.115208	9.56789	1.09114e-21	1.37681e-20
Mettl26	1673.85	-1.11216	0.116258	-9.56631	1.10793e-21	1.39728e-20
Tbc1d2	700.705	1.37793	0.144065	9.56463	1.12606e-21	1.41941e-20
Lims2	552.918	-1.35615	0.1418	-9.5638	1.13512e-21	1.43008e-20
Trpc1	558.567	-1.59432	0.166715	-9.56316	1.14216e-21	1.43822e-20
Akt1	6824.08	0.818419	0.0855952	9.56151	1.16054e-21	1.45984e-20
Smyd2	784.012	1.22077	0.127675	9.56155	1.16008e-21	1.45984e-20
Il17re	227.589	-2.07253	0.216805	-9.55942	1.18416e-21	1.48878e-20
Xrcc3	480.273	1.45884	0.152616	9.55892	1.1899e-21	1.49522e-20
Ak7	307.773	1.66257	0.173954	9.5575	1.20635e-21	1.51511e-20
Mindy1	2032.97	-1.1486	0.120265	-9.55052	1.29047e-21	1.61921e-20
Gm9973	253.761	-2.4146	0.252824	-9.55051	1.29057e-21	1.61921e-20
Hook2	1746.37	0.9381	0.0982288	9.55015	1.29512e-21	1.62408e-20
C530008M17Rik	284.637	1.80853	0.189593	9.539	1.44215e-21	1.80753e-20
Htr5b	224.769	11.4025	1.1956	9.53701	1.47009e-21	1.84159e-20
Selenof	9178.48	0.970928	0.101815	9.53616	1.48222e-21	1.85583e-20
Rab11fip3	4335.2	-0.994328	0.104326	-9.53096	1.55832e-21	1.95011e-20
Tspoap1	97.7003	-2.93368	0.308031	-9.52396	1.66706e-21	2.08512e-20
Gfpt2	160.854	-2.30574	0.24214	-9.52234	1.69329e-21	2.11683e-20
Dok5	134.099	8.22181	0.863553	9.52091	1.71674e-21	2.14504e-20
Cbx6	3978.77	-0.803231	0.0843814	-9.51905	1.74768e-21	2.18258e-20
Rdh16f2	126.246	-2.99548	0.31471	-9.51824	1.76135e-21	2.19852e-20
Tmem167	1896.02	0.933295	0.0980595	9.51764	1.7716e-21	2.21018e-20
Tob2	1338.3	-1.26349	0.132761	-9.51704	1.78189e-21	2.22187e-20
Cck	898.49	1.69856	0.178478	9.51694	1.78351e-21	2.22275e-20
Acat2	1057.82	-1.17971	0.124116	-9.50489	2.00258e-21	2.49449e-20
Mpzl1	4139.6	0.977659	0.102885	9.50245	2.05001e-21	2.55227e-20
Malrd1	123.961	-2.58433	0.272076	-9.49854	2.1285e-21	2.64863e-20
Capza1	2211.46	0.875992	0.092245	9.49636	2.17356e-21	2.70331e-20
Rpl35	5909.03	1.22505	0.129106	9.4887	2.33931e-21	2.90775e-20
Cish	444.596	-1.46928	0.154846	-9.48866	2.34033e-21	2.90775e-20
Gtf2f2	671.477	1.21341	0.127919	9.48583	2.40463e-21	2.98612e-20
Wdr91	695.275	-1.28642	0.135634	-9.48449	2.43577e-21	3.02324e-20
Wwp1	2343.9	-1.01543	0.107158	-9.47598	2.6427e-21	3.27841e-20
Dscam	69.1434	5.1531	0.543841	9.47537	2.65816e-21	3.2959e-20
Pck1	29554.1	-2.46587	0.260306	-9.47297	2.72003e-21	3.3709e-20
C1qtnf12	766.991	-1.3026	0.137512	-9.47265	2.72829e-21	3.3794e-20
Basp1	1731.62	1.62713	0.17182	9.46998	2.79906e-21	3.4653e-20
Cdca5	450.307	1.59578	0.168515	9.46968	2.80696e-21	3.47331e-20
Nomo1	3877.84	1.04631	0.110496	9.46917	2.82066e-21	3.48848e-20
Thy1	750.707	1.717	0.181342	9.46833	2.8435e-21	3.51495e-20
Map3k15	379.464	-1.46029	0.154273	-9.46565	2.91729e-21	3.60432e-20
Col7a1	1229.82	1.53541	0.162242	9.46372	2.97179e-21	3.66979e-20
Sh3pxd2a	6241.49	0.968367	0.102337	9.46256	3.00485e-21	3.70873e-20
Sgip1	565.983	3.85956	0.408029	9.45905	3.10766e-21	3.83367e-20
Tbc1d32	412.163	-1.5316	0.161945	-9.45752	3.15345e-21	3.88819e-20
Ss18	2990.36	0.93227	0.0985751	9.45746	3.1552e-21	3.88838e-20
Etfdh	3564.38	-0.993836	0.105184	-9.44856	3.43535e-21	4.23148e-20
F2r	7524.03	1.37547	0.145577	9.4484	3.44055e-21	4.23573e-20
Depdc7	383.38	-1.55171	0.164266	-9.44628	3.51082e-21	4.32005e-20
Fam102b	1561.87	0.930601	0.0985315	9.44471	3.56391e-21	4.38316e-20
Mxra7	794.413	1.10284	0.116769	9.44462	3.56693e-21	4.38466e-20
Map3k13	291.096	-1.65138	0.175006	-9.43614	3.86773e-21	4.75201e-20
Aen	681.468	1.17176	0.1242	9.43448	3.92944e-21	4.82538e-20
4833439L19Rik	7810.9	-0.849539	0.0900792	-9.43102	4.06117e-21	4.98463e-20
Sucnr1	367.844	-1.87442	0.198764	-9.43039	4.08585e-21	5.01239e-20
Tyw3	463.946	-1.57428	0.166996	-9.42704	4.21839e-21	5.17238e-20
Fam171a1	1564.24	-0.976993	0.103669	-9.42414	4.33663e-21	5.31467e-20
Prr5l	516.115	1.27391	0.1352	9.42246	4.4063e-21	5.39733e-20
Evl	2057.7	0.907508	0.0963617	9.41772	4.60992e-21	5.6439e-20
Hibch	625.374	-1.2105	0.128558	-9.41603	4.68481e-21	5.7327e-20
Arsk	464.328	-1.44641	0.153626	-9.41508	4.72705e-21	5.78147e-20
Mcoln2	124.374	-2.69694	0.286493	-9.41363	4.79275e-21	5.85887e-20
Slc6a12	1268.85	3.27004	0.347409	9.41265	4.83796e-21	5.91117e-20
Gstk1	366.084	-1.88493	0.2003	-9.41055	4.93546e-21	6.02727e-20
Sema7a	1073.42	1.37173	0.14577	9.41021	4.95168e-21	6.04404e-20
Fam19a5	416.982	1.56819	0.166799	9.40168	5.36995e-21	6.55129e-20
Syk	323.893	1.53429	0.163201	9.40124	5.39257e-21	6.57558e-20
Slc16a11	412.193	-1.47342	0.156743	-9.40022	5.4448e-21	6.63593e-20
Mgll	4188.78	1.18608	0.12623	9.39621	5.65627e-21	6.89021e-20
Srsf3	6347.73	0.854784	0.0910498	9.38809	6.10958e-21	7.43869e-20
Ap2m1	7487.48	0.786116	0.083754	9.38601	6.23153e-21	7.58336e-20
Uqcr10	8675.7	1.10783	0.118033	9.38577	6.24599e-21	7.59715e-20
Atf4	4146.06	0.962636	0.10257	9.38519	6.28035e-21	7.63512e-20
Nts	66.6523	5.04003	0.537034	9.38493	6.29583e-21	7.65011e-20
AC160637.1	484.762	1.45017	0.154571	9.38192	6.47852e-21	7.86816e-20
Nek4	377.587	-1.53027	0.163124	-9.38102	6.5338e-21	7.93134e-20
Timm50	1793.14	0.938604	0.100124	9.37445	6.95361e-21	8.43672e-20
Ccs	1496.18	-1.04631	0.111633	-9.37271	7.06924e-21	8.57151e-20
Bcorl1	381.332	-1.53439	0.163709	-9.37267	7.07176e-21	8.57151e-20
Kif13b	1439.17	-1.2543	0.133873	-9.3693	7.30167e-21	8.84576e-20
Akap11	2175.45	-0.91501	0.0976715	-9.36824	7.37519e-21	8.93038e-20
Dcun1d5	1587.87	0.919667	0.0981792	9.36723	7.44627e-21	9.01195e-20
Gm37494	2005.57	0.914197	0.0976408	9.36286	7.76074e-21	9.38786e-20
Immt	5707.23	-0.836484	0.0893544	-9.36141	7.86763e-21	9.51243e-20
Gm9844	215.916	1.99137	0.212766	9.35945	8.01554e-21	9.68644e-20
Lif	72.4391	3.61682	0.38669	9.35327	8.49816e-21	1.02646e-19
Ccm2	943.169	1.05323	0.112609	9.35296	8.52261e-21	1.0289e-19
Nppa	203.619	11.2591	1.20381	9.3529	8.52772e-21	1.029e-19
Smad7	977.179	-1.08665	0.116314	-9.34241	9.4169e-21	1.13573e-19
Syna	139.561	3.03138	0.324953	9.32867	1.07213e-20	1.2924e-19
Gk5	407.273	-1.54611	0.165792	-9.32563	1.10326e-20	1.32927e-19
Calml4	2247.09	-1.49677	0.160531	-9.32388	1.12158e-20	1.35068e-19
Zfp704	6259.99	0.995201	0.106771	9.32088	1.15379e-20	1.38878e-19
Mapk6	3018.45	1.23615	0.132715	9.31438	1.22669e-20	1.47579e-19
Mapre1	6093.02	0.927221	0.0995722	9.31205	1.25385e-20	1.50773e-19
Fgfr1	2125.49	-0.922462	0.0990631	-9.31186	1.25611e-20	1.50969e-19
Ppm1j	206.651	1.98357	0.213051	9.31033	1.27432e-20	1.53083e-19
Rnf138	1090.39	1.09095	0.117226	9.30635	1.32305e-20	1.58857e-19
Tob1	2883.47	0.981799	0.105552	9.30158	1.38368e-20	1.66055e-19
Rps12-ps3	893.026	1.26899	0.136451	9.30001	1.40438e-20	1.68456e-19
Serinc2	688.635	-1.47328	0.158428	-9.29937	1.4128e-20	1.69383e-19
Zfp346	852.605	1.25031	0.134474	9.29775	1.43453e-20	1.71903e-19
Tmem169	93.2106	-3.06898	0.330081	-9.29766	1.43572e-20	1.71961e-19
Wfdc15b	1007.17	-3.91373	0.420999	-9.2963	1.45413e-20	1.7408e-19
Atp5mpl	4786.29	1.03772	0.111654	9.29411	1.48448e-20	1.77626e-19
Cox7a2	6818.25	0.950194	0.102239	9.29381	1.48858e-20	1.78028e-19
Gpc5	218.695	-1.96635	0.21162	-9.29186	1.51614e-20	1.81236e-19
Tmem211	85.9475	7.16813	0.772625	9.27764	1.7327e-20	2.07021e-19
Man2b2	3779.58	0.97925	0.105595	9.27363	1.79909e-20	2.14847e-19
Morn2	231.325	-1.99247	0.215128	-9.26179	2.01035e-20	2.39958e-19
Trnp1	684.633	4.8838	0.527797	9.25317	2.17925e-20	2.5999e-19
Eya2	78.2736	-3.26087	0.35244	-9.25227	2.19772e-20	2.62065e-19
Llgl2	2350.38	-1.02106	0.110437	-9.24571	2.3368e-20	2.78512e-19
Mzt1	2136.35	0.938782	0.10158	9.24181	2.4236e-20	2.88717e-19
Ttc26	243.512	-1.87951	0.203374	-9.24164	2.42737e-20	2.89023e-19
C030005K06Rik	123.9	-2.74082	0.296706	-9.23747	2.52398e-20	3.00379e-19
Zc3h7b	3778.83	-0.873865	0.0946087	-9.23663	2.54392e-20	3.02604e-19
Sema4b	1839.39	1.2361	0.133873	9.23339	2.62209e-20	3.1175e-19
Ppp4r2	2637.25	0.965343	0.104591	9.2297	2.71379e-20	3.22495e-19
Hvcn1	219.769	1.83751	0.19918	9.22538	2.82564e-20	3.35622e-19
Manea	1197.07	-1.02934	0.111579	-9.2252	2.83034e-20	3.36016e-19
Plxnd1	8343.02	0.792949	0.0859643	9.22416	2.85788e-20	3.3912e-19
Cd44	1139.85	3.77849	0.409866	9.21883	3.00359e-20	3.56236e-19
Rab3b	149.384	-2.48713	0.269882	-9.21562	3.09498e-20	3.66897e-19
Fblim1	1720.58	0.908409	0.0985889	9.21411	3.1388e-20	3.7191e-19
Gramd1b	6128.59	0.936901	0.101728	9.20987	3.26517e-20	3.86694e-19
Serpina10	234.142	-1.85169	0.201197	-9.2034	3.46792e-20	4.10506e-19
Srr	598.014	-1.32233	0.143687	-9.20286	3.48542e-20	4.12376e-19
Ccdc158	194.601	2.00204	0.217651	9.19841	3.63296e-20	4.29623e-19
Lyplal1	784.775	-1.2663	0.137668	-9.19821	3.63963e-20	4.30202e-19
Tmed2	6094.05	0.756081	0.0822035	9.19768	3.65763e-20	4.3212e-19
Cd55	665.143	1.33303	0.145015	9.19237	3.84265e-20	4.53758e-19
Gm19253	315.456	10.9301	1.18972	9.18713	4.03453e-20	4.76184e-19
Rpl41	20647	1.1779	0.128373	9.17556	4.49237e-20	5.29964e-19
Car13	243.814	2.00772	0.218872	9.17303	4.59894e-20	5.42273e-19
Cenpe	1195.31	1.19305	0.130149	9.16685	4.87032e-20	5.73993e-19
Asah2	976.13	-1.12523	0.122789	-9.16394	5.00376e-20	5.89148e-19
D630039A03Rik	418.651	-1.37491	0.150035	-9.16394	5.00369e-20	5.89148e-19
Acsf3	879.278	-1.02912	0.112335	-9.16118	5.13349e-20	6.04131e-19
Taldo1	4679.06	-0.774813	0.084595	-9.1591	5.23342e-20	6.15592e-19
A330102I10Rik	61.7673	5.4608	0.596408	9.15613	5.379e-20	6.3241e-19
Fads1	1826.7	-1.05271	0.115007	-9.15343	5.51535e-20	6.48126e-19
Plagl1	1515.72	1.14323	0.1249	9.15319	5.52754e-20	6.49246e-19
Ttc39b	896.336	1.12645	0.123068	9.1531	5.53211e-20	6.49468e-19
Tmem106c	617.859	-1.16527	0.127333	-9.15136	5.62217e-20	6.59722e-19
Serf2	1977.35	0.967755	0.105757	9.15071	5.65618e-20	6.63392e-19
Hk1	3688.59	-0.985347	0.107688	-9.14998	5.69425e-20	6.67535e-19
Mro	149.451	-2.40775	0.263212	-9.14756	5.82314e-20	6.82316e-19
Ppm1k	346.454	-1.71484	0.187487	-9.14646	5.88322e-20	6.89023e-19
L3mbtl2	868.356	1.15429	0.126202	9.14637	5.88789e-20	6.89238e-19
Rai14	2456.68	0.932351	0.101961	9.14418	6.00817e-20	7.02979e-19
Erf	1316.98	-1.00518	0.109931	-9.14374	6.03306e-20	7.05551e-19
Als2cl	1607.23	0.948949	0.103805	9.14161	6.15267e-20	7.19194e-19
Ptprk	2693	-0.999725	0.109453	-9.1338	6.61336e-20	7.72672e-19
Car9	95.6612	-2.91038	0.318675	-9.13276	6.67768e-20	7.79811e-19
Csf2rb	288.926	2.07621	0.227383	9.13086	6.79551e-20	7.9319e-19
Aldh18a1	788.305	1.08765	0.119137	9.12936	6.89075e-20	8.03921e-19
Bcl11b	158.804	-2.47669	0.271389	-9.12599	7.10846e-20	8.28922e-19
Gnai1	3595.77	0.921769	0.101049	9.12197	7.37698e-20	8.59822e-19
Aebp1	4901.69	1.05093	0.115282	9.11619	7.78152e-20	9.06538e-19
D630023O14Rik	65.5866	-4.0452	0.443951	-9.11181	8.10157e-20	9.43371e-19
Gstm2	1310.98	-0.964275	0.105853	-9.10956	8.27182e-20	9.62733e-19
Mcoln1	1698.74	0.945317	0.103797	9.10736	8.44094e-20	9.81947e-19
Jarid2	1478.33	-0.965717	0.106046	-9.10658	8.50186e-20	9.8856e-19
Echdc3	626.235	-1.25899	0.138258	-9.10606	8.54292e-20	9.92859e-19
Tenm2	121.32	-2.59341	0.284811	-9.10571	8.57065e-20	9.95605e-19
Cep135	586.249	1.22609	0.134665	9.10473	8.6479e-20	1.0041e-18
Syne4	388.925	-1.66447	0.182955	-9.09771	9.22602e-20	1.07071e-18
Slc7a13	1773.94	-5.14695	0.565851	-9.09595	9.37659e-20	1.08767e-18
Eif4e3	647.643	1.27724	0.140425	9.09559	9.40756e-20	1.09074e-18
Pkm	16367.4	0.88642	0.0974715	9.09414	9.53366e-20	1.10483e-18
Col12a1	4815.94	2.44242	0.268584	9.09368	9.57385e-20	1.10896e-18
Akr1e1	847.991	-1.14573	0.126065	-9.08843	1.00479e-19	1.16332e-18
Ramp3	958.115	1.04714	0.115265	9.08471	1.03978e-19	1.20325e-18
BC064078	165.136	-2.16918	0.238988	-9.0765	1.12123e-19	1.29689e-18
Ppargc1b	288.132	-1.88742	0.20798	-9.07499	1.13683e-19	1.31431e-18
Me1	3237.21	-0.85429	0.0942101	-9.06792	1.21306e-19	1.40177e-18
Mpp3	300.387	1.99288	0.220001	9.05851	1.32244e-19	1.52744e-18
Inava	314.996	-1.53819	0.169826	-9.05746	1.33529e-19	1.54155e-18
Slc16a7	3607.56	-0.947417	0.104648	-9.05341	1.38573e-19	1.59902e-18
Zkscan1	1738.01	-0.894944	0.0989835	-9.04134	1.54763e-19	1.78499e-18
Gclc	3122.04	-0.997023	0.110297	-9.03941	1.57518e-19	1.8159e-18
Gm17501	190.83	1.94439	0.215126	9.03839	1.59003e-19	1.83215e-18
Ccdc107	1263.33	-1.27783	0.1414	-9.03698	1.61067e-19	1.85506e-18
Timm17a	2534.83	0.809245	0.0895674	9.03505	1.63932e-19	1.88716e-18
Mospd1	1079.97	1.13186	0.125337	9.03052	1.70855e-19	1.96592e-18
Nudt12	435.465	-1.36828	0.151565	-9.02768	1.75347e-19	2.01666e-18
Utrn	4067.43	-1.09044	0.120825	-9.02499	1.79709e-19	2.06584e-18
Cript	1543.2	0.902491	0.100024	9.0227	1.83509e-19	2.10853e-18
Lingo4	76.3373	3.05709	0.338832	9.02245	1.8393e-19	2.11236e-18
Cox19	1142.81	1.12187	0.124355	9.02155	1.85449e-19	2.12881e-18
Mrgpre	273.883	2.05557	0.227979	9.01646	1.9426e-19	2.2289e-18
Haao	147.089	-2.44872	0.271904	-9.00583	2.14034e-19	2.45463e-18
Mical1	466.818	1.44763	0.160775	9.00412	2.17408e-19	2.49214e-18
Dnm2	4321.83	0.825237	0.0917101	8.99832	2.29191e-19	2.62597e-18
Ppp6r2	1277.87	1.01857	0.113247	8.99428	2.37786e-19	2.72316e-18
Abtb2	270.141	-1.7731	0.197305	-8.98658	2.55041e-19	2.91939e-18
Uck2	1452.69	0.977869	0.108833	8.98504	2.5865e-19	2.95931e-18
Gm11695	73.6755	-3.63732	0.404826	-8.98488	2.59012e-19	2.96205e-18
Cfap100	72.8228	3.44486	0.383483	8.98309	2.63264e-19	3.00926e-18
Tufm	2444.35	-0.850742	0.0947181	-8.98182	2.66315e-19	3.04271e-18
Alg5	1131.67	1.0937	0.121898	8.97227	2.9047e-19	3.31713e-18
Sept3	114.462	2.45627	0.273966	8.96559	3.08636e-19	3.52292e-18
Dut	1284.27	0.933979	0.104198	8.96346	3.14647e-19	3.58984e-18
Gm13855	110.124	-3.45818	0.385821	-8.96317	3.15471e-19	3.59755e-18
Gm2115	105.237	-2.80786	0.313306	-8.96204	3.1874e-19	3.63312e-18
Cdkl2	436.503	1.26893	0.141708	8.95456	3.41091e-19	3.88607e-18
Gm47708	134.588	-3.17181	0.354223	-8.95427	3.41976e-19	3.89433e-18
Npc1	1236.65	1.10275	0.123175	8.95264	3.47095e-19	3.95076e-18
Fn3k	530.78	1.69583	0.189483	8.94977	3.56227e-19	4.05282e-18
Cnnm2	742.555	-1.08192	0.120889	-8.9497	3.56461e-19	4.05357e-18
Gramd1a	1516.85	0.9922	0.110948	8.94295	3.78912e-19	4.30686e-18
Crabp2	74.8403	3.71321	0.415427	8.93829	3.95246e-19	4.49042e-18
Flcn	1863.08	1.07465	0.120238	8.9377	3.97362e-19	4.51235e-18
Wdr19	492.66	-1.29676	0.14509	-8.93762	3.97657e-19	4.51359e-18
Dgke	801.563	1.59391	0.178339	8.93754	3.97943e-19	4.51473e-18
Slc19a3	207.168	-2.0761	0.232345	-8.93544	4.05567e-19	4.59908e-18
Cyb5r4	1582.69	0.898098	0.100528	8.93378	4.1169e-19	4.66633e-18
Zfp827	1080.33	1.07355	0.120257	8.92713	4.37185e-19	4.95299e-18
Igsf6	107.881	2.40607	0.269525	8.92706	4.37485e-19	4.95408e-18
Frmd4a	2170.12	1.26369	0.14167	8.91991	4.66661e-19	5.28202e-18
Tfdp2	1736.62	-1.0015	0.112283	-8.91943	4.68688e-19	5.30248e-18
Atp6v1c2	405.637	-3.73113	0.418328	-8.91916	4.69818e-19	5.31279e-18
Lsm3	562.794	1.30855	0.146767	8.91586	4.84042e-19	5.47109e-18
Csrp2	2342.55	-0.934625	0.104882	-8.91123	5.04704e-19	5.70198e-18
Tpd52l1	585.036	1.24212	0.139414	8.90957	5.12329e-19	5.78544e-18
Zfp608	952.882	-1.03236	0.11588	-8.90884	5.15674e-19	5.8205e-18
Mdga1	211.004	2.5198	0.282881	8.90764	5.21318e-19	5.88148e-18
Ank	1012.67	1.08305	0.121709	8.8987	5.65041e-19	6.37179e-18
Lpgat1	3004.91	-0.952599	0.107081	-8.89611	5.78406e-19	6.51948e-18
Gm6472	2236.12	0.879931	0.0989979	8.88838	6.20086e-19	6.98603e-18
D630024D03Rik	78.7715	-3.46168	0.38953	-8.88682	6.28808e-19	7.08101e-18
Slc35b2	2105.45	0.824659	0.0928179	8.88469	6.40986e-19	7.21481e-18
Nupr1	355.635	-1.812	0.203966	-8.88383	6.45956e-19	7.26738e-18
Thap2	470.095	-1.61402	0.1817	-8.88288	6.51491e-19	7.32625e-18
Ctss	443.227	1.61691	0.182036	8.88234	6.54657e-19	7.35846e-18
Aif1l	4302.38	-0.911335	0.102603	-8.88214	6.55868e-19	7.36866e-18
Cxcl14	1930.33	-1.28132	0.144297	-8.87971	6.70368e-19	7.52808e-18
Bzw1	8442.41	0.711348	0.0801229	8.87821	6.79445e-19	7.62648e-18
Tln2	3681.61	-0.971479	0.109466	-8.87467	7.01382e-19	7.86909e-18
Acox1	6168.57	-1.13905	0.128358	-8.87402	7.05512e-19	7.91176e-18
Ier3	547.906	-1.78275	0.200952	-8.87152	7.21574e-19	8.08816e-18
Cracr2a	238.812	1.86573	0.210574	8.86023	7.98485e-19	8.94613e-18
Ptpdc1	589.275	-1.14495	0.12925	-8.85842	8.11565e-19	9.08848e-18
Zfp9	328.828	1.44427	0.163048	8.85797	8.14864e-19	9.12122e-18
Ppp1r16a	904.74	-1.02127	0.115312	-8.85654	8.25382e-19	9.23469e-18
Dleu7	65.9163	-3.82022	0.431483	-8.8537	8.46652e-19	9.46831e-18
Rab3il1	566.21	-1.20046	0.13559	-8.8536	8.47376e-19	9.47205e-18
Slc22a7	72.2708	-4.01368	0.453393	-8.85255	8.55408e-19	9.55744e-18
Znrf3	594.519	-1.31443	0.148494	-8.85172	8.61805e-19	9.62448e-18
Ndufb9	3442.34	0.902908	0.102019	8.85036	8.72348e-19	9.73774e-18
Gm14494	546.601	1.33048	0.150336	8.85007	8.74626e-19	9.75869e-18
Lamp1	30089.4	0.819575	0.0926232	8.84849	8.87113e-19	9.89347e-18
Mpp1	1510.28	-1.09238	0.123473	-8.84711	8.98152e-19	1.0012e-17
Adamts5	1596.52	-0.983907	0.11124	-8.84487	9.16339e-19	1.021e-17
Smim14	2466.67	1.05779	0.119646	8.84095	9.49096e-19	1.05702e-17
Slc16a8	124.809	2.25819	0.255664	8.83263	1.02243e-18	1.13817e-17
Klc1	2380.53	0.846416	0.095851	8.83054	1.04171e-18	1.1591e-17
Psap	42907.9	0.856611	0.0970252	8.82874	1.05857e-18	1.17732e-17
AI413582	302.382	1.59047	0.180159	8.82816	1.06407e-18	1.1829e-17
Pgam2	1602.99	1.10218	0.124881	8.82585	1.08633e-18	1.20709e-17
Gucy2g	87.5985	-2.98393	0.338106	-8.82543	1.09043e-18	1.21109e-17
Bud31	1261.87	1.07255	0.121602	8.82014	1.14319e-18	1.26911e-17
Neurl1b	1040.03	-1.06535	0.120802	-8.81891	1.15574e-18	1.28246e-17
Ccdc181	322.657	-1.53296	0.173861	-8.81718	1.17375e-18	1.30184e-17
Susd4	850.691	1.17732	0.133607	8.81185	1.23097e-18	1.36469e-17
Bex3	2577.8	0.895635	0.101646	8.81128	1.23727e-18	1.37104e-17
Rgs16	118.009	2.36631	0.268585	8.81027	1.24842e-18	1.38277e-17
mt-Tc	625.577	1.29653	0.147165	8.81004	1.25103e-18	1.38503e-17
Plat	4608.97	0.894694	0.101577	8.80801	1.2739e-18	1.4097e-17
Nsdhl	789.732	-1.08897	0.123645	-8.80719	1.28318e-18	1.41932e-17
Farp1	4152.79	0.94654	0.107481	8.80656	1.29045e-18	1.42672e-17
Chchd6	533.301	-1.23197	0.140075	-8.7951	1.42918e-18	1.57939e-17
Fstl4	234.77	10.5027	1.1946	8.79176	1.4723e-18	1.62629e-17
Tmem245	4378.55	0.985857	0.112154	8.7902	1.49293e-18	1.64833e-17
Hps5	1466.53	-1.00284	0.114144	-8.78578	1.55277e-18	1.71362e-17
Frzb	959.728	1.4041	0.159853	8.78367	1.58221e-18	1.74532e-17
C1s1	883.508	-1.32186	0.150507	-8.78276	1.59518e-18	1.75883e-17
Itch	2350.32	-0.927687	0.10564	-8.78158	1.61187e-18	1.77643e-17
Nmrk1	424.887	-1.33383	0.151893	-8.78138	1.61482e-18	1.77886e-17
Dglucy	739.771	-1.13253	0.128994	-8.77972	1.63881e-18	1.80448e-17
Cep290	283.59	-1.64396	0.187294	-8.77741	1.67279e-18	1.84106e-17
Gm10297	522.357	1.32984	0.151522	8.77656	1.68555e-18	1.85426e-17
Rfng	780.559	-1.1552	0.131696	-8.77175	1.75903e-18	1.93422e-17
Pclo	157.155	-2.25644	0.257344	-8.76818	1.8158e-18	1.99574e-17
Gys1	1281.65	-1.1069	0.126287	-8.76498	1.86802e-18	2.0522e-17
Gm14506	91.4566	7.66413	0.874629	8.76272	1.9059e-18	2.09287e-17
Tmem106b	6355.96	-0.884632	0.100999	-8.75886	1.97243e-18	2.16494e-17
Cyp2j6	1076.29	-0.926285	0.10577	-8.75756	1.99522e-18	2.18897e-17
Lrrfip2	1609.71	0.909911	0.103902	8.75743	1.99754e-18	2.19053e-17
Trpm3	241.451	-1.68945	0.193182	-8.74539	2.22248e-18	2.4361e-17
Gucd1	2054.44	-0.988199	0.113005	-8.74474	2.23523e-18	2.44897e-17
Snx7	1574.68	-0.98137	0.112226	-8.74457	2.23872e-18	2.45169e-17
Bmp3	191.214	-2.18685	0.250143	-8.74242	2.28174e-18	2.49768e-17
Ldlrad4	590.576	-1.17608	0.134569	-8.73957	2.34006e-18	2.56036e-17
Cdkl5	346.37	-1.44811	0.165748	-8.73682	2.39761e-18	2.62215e-17
Cds1	2564.88	0.864621	0.0989931	8.73415	2.45487e-18	2.68235e-17
Rab6b	858.162	-1.37683	0.157637	-8.73417	2.4545e-18	2.68235e-17
Fam168a	1623.14	-1.00234	0.114858	-8.72675	2.62095e-18	2.86254e-17
Cabcoco1	172.171	-2.02476	0.232021	-8.72663	2.62363e-18	2.86417e-17
Trpv4	1320.42	-1.08709	0.124618	-8.72338	2.70026e-18	2.94651e-17
Ccdc114	148.363	-2.03755	0.233708	-8.71836	2.82251e-18	3.07853e-17
Arhgef18	2197.4	-0.879671	0.100915	-8.7169	2.85911e-18	3.11705e-17
Lamtor1	2473.23	0.855125	0.0981384	8.71346	2.94727e-18	3.21172e-17
Ptprm	2005.66	1.03452	0.118739	8.71258	2.97046e-18	3.23553e-17
As3mt	880.681	-1.10224	0.126578	-8.70801	3.09261e-18	3.36708e-17
Impa1	2295.72	1.00449	0.115354	8.70785	3.09684e-18	3.37017e-17
Tcaf1	1527.23	-0.886432	0.101811	-8.70661	3.13105e-18	3.40587e-17
Fhod3	2514.24	-0.908883	0.104392	-8.70644	3.13563e-18	3.40934e-17
Rgn	83.3362	-3.0379	0.349073	-8.70275	3.23926e-18	3.52043e-17
Nmu	123.304	10.5387	1.21116	8.70132	3.28038e-18	3.56352e-17
Trp53bp2	1956.55	-0.957097	0.110048	-8.69707	3.40567e-18	3.69798e-17
Mcl1	7304.62	0.878803	0.101107	8.69181	3.56717e-18	3.87161e-17
Smpd2	997.76	-1.11433	0.128254	-8.68848	3.67329e-18	3.985e-17
Map1a	509.997	1.66552	0.191765	8.68522	3.78e-18	4.09894e-17
Afg1l	370.999	-1.3887	0.159947	-8.68221	3.88156e-18	4.20719e-17
Acad8	1201.34	-0.894309	0.103007	-8.68205	3.88691e-18	4.21111e-17
4930512B01Rik	99.1977	-2.88221	0.332248	-8.67487	4.1404e-18	4.48375e-17
Acot7	1652.55	0.977866	0.112739	8.67373	4.18181e-18	4.52657e-17
Ube2h	2682.85	-0.795477	0.0917348	-8.67148	4.26528e-18	4.61486e-17
Ap2a2	3278.91	-0.855399	0.0986578	-8.67037	4.30718e-18	4.65812e-17
Bcl9l	1664.85	-0.850796	0.0981503	-8.6683	4.38629e-18	4.74157e-17
Dnajb13	83.2183	2.78074	0.320906	8.66528	4.50394e-18	4.86658e-17
Rpl9-ps6	809.281	1.10742	0.127835	8.66294	4.59739e-18	4.96534e-17
Aldh3a2	2214.27	-0.997486	0.115189	-8.65959	4.73451e-18	5.11117e-17
Lrfn4	1040.52	0.981663	0.113369	8.65904	4.75768e-18	5.1339e-17
Tpbg	250.092	1.73095	0.19997	8.65608	4.88251e-18	5.26626e-17
Gm5424	4651.47	-2.75012	0.317804	-8.65352	4.99329e-18	5.38336e-17
Dapl1	88.3972	3.30387	0.381952	8.64996	5.15186e-18	5.55185e-17
Rhoq	1970.57	0.954211	0.110358	8.64648	5.31144e-18	5.72128e-17
Lmo7	2412.03	-0.957009	0.110684	-8.64635	5.31729e-18	5.72505e-17
Slc25a35	189.171	-1.83141	0.211951	-8.6407	5.58689e-18	6.01265e-17
Rnf223	58.0133	4.02463	0.465896	8.63847	5.69732e-18	6.12878e-17
Mettl7a2	147.732	-2.26998	0.262813	-8.63723	5.75922e-18	6.19262e-17
Selenop	10664.5	-1.0743	0.124389	-8.63656	5.79289e-18	6.22608e-17
Iyd	456.915	-1.41142	0.163434	-8.63605	5.81914e-18	6.25152e-17
Rps14	15748.3	0.956485	0.110756	8.63599	5.82208e-18	6.25192e-17
Tshr	83.2576	-3.09279	0.358179	-8.63476	5.88507e-18	6.31676e-17
Zmynd10	127.119	-2.93652	0.340117	-8.63384	5.93253e-18	6.36489e-17
Wipi1	1154.64	-1.00247	0.116116	-8.63329	5.96137e-18	6.39301e-17
Col18a1	16068.4	-0.901138	0.104386	-8.63276	5.98914e-18	6.41712e-17
Adamts1	2384.25	-0.878211	0.10173	-8.63279	5.9871e-18	6.41712e-17
Gm12678	108.551	-2.56988	0.297756	-8.63082	6.09119e-18	6.52358e-17
1700003E16Rik	61.7903	-4.0421	0.468605	-8.62583	6.36297e-18	6.81166e-17
Sort1	4958.97	0.941789	0.109208	8.62385	6.47404e-18	6.92751e-17
Masp1	662.195	1.55101	0.179876	8.62262	6.54371e-18	6.99897e-17
Laptm4a	13684.9	0.728821	0.084588	8.61613	6.92564e-18	7.40421e-17
E330034G19Rik	109.289	10.3641	1.20295	8.61554	6.9613e-18	7.43907e-17
Ccdc120	689.554	1.21474	0.141066	8.61116	7.23234e-18	7.72531e-17
Arl11	57.0551	3.86775	0.449401	8.60646	7.53485e-18	8.04491e-17
Hs6st1	7198.37	0.872827	0.101481	8.6009	7.90961e-18	8.44132e-17
Cbr3	582.196	1.36955	0.159234	8.60084	7.91378e-18	8.44206e-17
Adam22	402.611	-1.33624	0.155491	-8.59366	8.42399e-18	8.98238e-17
Ptgs1	620.306	-1.20997	0.140861	-8.58985	8.70821e-18	9.28137e-17
Cox7c	10093.1	1.00719	0.117287	8.58743	8.89329e-18	9.47448e-17
Csmd2	297.081	6.57403	0.766262	8.57935	9.54143e-18	1.01605e-16
Efr3b	374.423	1.37912	0.160758	8.57886	9.58196e-18	1.01992e-16
Hsf2bp	97.7579	-2.66143	0.310248	-8.57842	9.61862e-18	1.02293e-16
Ubxn10	90.534	-2.70294	0.315085	-8.57845	9.6162e-18	1.02293e-16
Dbt	1898.35	-0.897721	0.104696	-8.57452	9.9504e-18	1.05775e-16
Ggct	213.777	-1.81428	0.211647	-8.5722	1.01523e-17	1.07874e-16
Cflar	3398.23	-0.867865	0.101262	-8.57046	1.03069e-17	1.09469e-16
Ednra	739.642	1.08346	0.126475	8.5666	1.06582e-17	1.1315e-16
Asap2	755.235	-1.04037	0.121538	-8.56004	1.12827e-17	1.19727e-16
Dusp23	270.16	-1.61603	0.188821	-8.55848	1.14361e-17	1.21302e-16
Tmem202	50.2359	5.20306	0.608222	8.55453	1.18346e-17	1.25474e-16
Nfic	4104.85	-0.884048	0.103358	-8.55323	1.19691e-17	1.26845e-16
Dbnl	2458.46	0.821544	0.0960515	8.55317	1.19758e-17	1.26861e-16
Malsu1	683.087	1.03898	0.121487	8.55217	1.20798e-17	1.27907e-16
Gm12542	48.0049	5.30131	0.620195	8.5478	1.25451e-17	1.32776e-16
Samd12	191.97	-1.89288	0.221499	-8.54579	1.27662e-17	1.35057e-16
St7	634.26	1.17607	0.137632	8.54499	1.28544e-17	1.35931e-16
Gm13420	72.1337	-3.25749	0.381237	-8.54453	1.29057e-17	1.36414e-16
Dhrs4	2357.03	-0.865499	0.101311	-8.54302	1.30756e-17	1.3815e-16
Homez	519.547	-1.19346	0.139746	-8.54019	1.33998e-17	1.41513e-16
Bcat2	1268.03	-0.876452	0.10267	-8.53655	1.38292e-17	1.45984e-16
1810037I17Rik	1712.02	1.07211	0.125599	8.53602	1.38922e-17	1.46586e-16
Slc36a4	1724.05	0.918626	0.107624	8.53553	1.3951e-17	1.47143e-16
Yrdc	564.376	1.14524	0.134184	8.53486	1.40329e-17	1.47943e-16
Gcm1	65.8734	-4.13726	0.484751	-8.5348	1.40395e-17	1.47948e-16
Rpl15	7930.13	0.767419	0.0900027	8.52662	1.50686e-17	1.58723e-16
Hotairm1	190.805	1.7256	0.202417	8.52501	1.52801e-17	1.60881e-16
Cyb5a	3115.64	-0.904707	0.106138	-8.52388	1.54289e-17	1.62378e-16
Samd9l	2752.82	-1.02941	0.120818	-8.52034	1.59082e-17	1.67349e-16
Mdm2	1724.11	0.857198	0.100617	8.51939	1.60402e-17	1.68665e-16
Nipal3	2308.4	1.14192	0.134242	8.50643	1.79373e-17	1.88532e-16
Rnf212b	63.428	-3.72625	0.43814	-8.5047	1.82064e-17	1.91277e-16
Stc1	533.168	-1.30019	0.152907	-8.50315	1.84516e-17	1.9377e-16
Tmem50b	1540.59	0.953218	0.112165	8.49839	1.92244e-17	2.01798e-16
Bhmt2	717.631	-1.10588	0.130236	-8.49137	2.0422e-17	2.14276e-16
Nkx3-1	132.726	-2.14165	0.252225	-8.49102	2.04832e-17	2.14826e-16
Ttc38	645.882	-1.20613	0.142118	-8.48683	2.12358e-17	2.22623e-16
Dhps	685.845	1.02134	0.120361	8.48568	2.14468e-17	2.24738e-16
Pip5k1c	2707.17	-0.785199	0.0926332	-8.47644	2.32199e-17	2.43213e-16
Nfat5	6343.48	-0.806319	0.0952158	-8.46833	2.48939e-17	2.60635e-16
Nat8f4	247.348	-1.60328	0.189408	-8.46473	2.56743e-17	2.68689e-16
Pi4k2b	925.524	1.04619	0.123622	8.46277	2.61101e-17	2.73056e-16
Gm36251	80.9235	7.48745	0.884753	8.46275	2.6114e-17	2.73056e-16
Tmem125	151.735	-2.06493	0.244071	-8.46037	2.66532e-17	2.78575e-16
Osbpl8	2323.02	-1.01385	0.119855	-8.45893	2.69837e-17	2.81907e-16
Gm11591	100.662	10.2461	1.21173	8.45577	2.7725e-17	2.89527e-16
Kcnq5	99.4213	3.39171	0.401134	8.45529	2.7839e-17	2.90593e-16
Elovl4	98.6962	2.7967	0.330822	8.45379	2.82007e-17	2.94242e-16
Cetn4	80.7042	-2.8318	0.33499	-8.45338	2.82997e-17	2.95148e-16
Lipm	97.8898	10.2045	1.20808	8.44683	2.99312e-17	3.1203e-16
Srsf2	5533.68	0.766065	0.0907123	8.445	3.04048e-17	3.16831e-16
Irx2	1376.83	0.912864	0.1081	8.44464	3.04979e-17	3.17664e-16
Timp1	112.697	2.52508	0.299105	8.4421	3.11691e-17	3.24517e-16
Bbx	1396.19	-0.993181	0.117653	-8.44164	3.12912e-17	3.25649e-16
Sh3bp5	2308.47	-0.818581	0.0969973	-8.43921	3.19478e-17	3.32339e-16
Stk40	1370.73	-0.922608	0.109325	-8.43914	3.19674e-17	3.32401e-16
Repin1	803.289	-0.96992	0.114942	-8.43835	3.21847e-17	3.34517e-16
Rpl10	13131.4	0.73028	0.0865559	8.43709	3.25329e-17	3.37992e-16
Rpl27	6552.5	0.852423	0.101043	8.43626	3.27643e-17	3.4025e-16
Wasl	2887.61	-0.927204	0.109919	-8.43534	3.30248e-17	3.42809e-16
Morf4l2	5497.57	0.691216	0.0819728	8.43226	3.3905e-17	3.51795e-16
Tmem135	2049.86	-0.916535	0.108706	-8.43133	3.41754e-17	3.5445e-16
Fibp	1194.78	0.892856	0.105962	8.42619	3.57088e-17	3.70195e-16
Zfp612	185.316	-1.90206	0.226033	-8.415	3.92906e-17	4.07154e-16
Smad6	541.483	-1.12702	0.133953	-8.41351	3.97933e-17	4.12187e-16
4930551O13Rik	52.0055	5.83266	0.693603	8.40922	4.12745e-17	4.27347e-16
Pfkm	2461.73	0.848856	0.100947	8.40896	4.13654e-17	4.28106e-16
Cux1	4874.35	-0.803455	0.0955809	-8.40602	4.2417e-17	4.38803e-16
Ngfr	2124.5	3.15286	0.375083	8.40577	4.25073e-17	4.3955e-16
Gnpat	2847.87	0.75064	0.0893155	8.40437	4.30155e-17	4.44616e-16
Dmrta2	78.7736	2.93094	0.349064	8.39658	4.59659e-17	4.74909e-16
Ung	541.088	1.1371	0.13552	8.39066	4.83431e-17	4.99258e-16
Aifm3	96.9712	-2.7669	0.329769	-8.39041	4.8447e-17	5.00118e-16
Spon2	151.647	2.1818	0.260196	8.3852	5.06391e-17	5.22525e-16
Ccl28	178.428	2.10275	0.250891	8.38115	5.24122e-17	5.40591e-16
Ptprb	3179.85	-1.01966	0.121703	-8.37826	5.37162e-17	5.53806e-16
Slc23a2	1292.33	1.00022	0.119394	8.37749	5.40701e-17	5.57218e-16
Gm49405	133.751	2.28115	0.272307	8.37713	5.42347e-17	5.58677e-16
Ypel2	566.168	-1.23887	0.147893	-8.37683	5.43745e-17	5.5988e-16
Lamc2	3074.66	1.06383	0.127064	8.37238	5.64637e-17	5.81146e-16
Shroom3	1546.23	-0.838039	0.100125	-8.36992	5.76589e-17	5.93195e-16
Plekha7	1403.91	-0.955069	0.114112	-8.36959	5.78189e-17	5.9459e-16
Fuca1	5406.8	0.763748	0.0912576	8.36915	5.80378e-17	5.96588e-16
Atp6v0b	3845.96	0.800325	0.0957086	8.3621	6.1611e-17	6.3305e-16
Myo7a	2023.2	1.00454	0.120156	8.36027	6.25761e-17	6.42695e-16
Wnt10a	88.883	-2.68532	0.321235	-8.35937	6.30542e-17	6.47332e-16
Tspan14	2150.5	-0.820134	0.0981576	-8.35528	6.52792e-17	6.69878e-16
Tmem128	943.937	1.05635	0.12643	8.35523	6.53055e-17	6.69878e-16
Nop56	1486.53	1.08274	0.129618	8.35329	6.63869e-17	6.80683e-16
Rhov	52.8928	-4.78859	0.573585	-8.34853	6.91191e-17	7.08398e-16
Ppif	1976.82	0.971574	0.116438	8.34416	7.17214e-17	7.34759e-16
Sohlh1	91.2833	10.1071	1.21179	8.34058	7.39243e-17	7.57007e-16
Tek	1878.47	-1.0128	0.121484	-8.33696	7.62263e-17	7.80251e-16
Tma7	3017.54	1.02151	0.122536	8.33641	7.65798e-17	7.8321e-16
Jph1	175.832	1.89583	0.227415	8.33642	7.65706e-17	7.8321e-16
Sgcb	959.221	1.00584	0.120667	8.33566	7.70657e-17	7.87847e-16
Vnn1	784.176	-1.59222	0.191032	-8.33482	7.76182e-17	7.93162e-16
Ammecr1	448.181	1.31619	0.15792	8.3345	7.78256e-17	7.94947e-16
Arhgap44	783.097	1.03866	0.124632	8.33388	7.82348e-17	7.98791e-16
Pde8a	1396.17	-0.85846	0.103065	-8.32932	8.13065e-17	8.29804e-16
Pcmtd2	1733.26	-0.927971	0.111425	-8.32825	8.20485e-17	8.37025e-16
Tuba8	74.9402	3.29625	0.39588	8.32639	8.3345e-17	8.49895e-16
Timm8b	1661.61	1.09761	0.131839	8.32533	8.40939e-17	8.57172e-16
Scd2	4932.02	-1.04468	0.125544	-8.32125	8.70393e-17	8.86823e-16
Hdgf	4585.72	-0.730436	0.087809	-8.31847	8.91075e-17	9.07515e-16
Retreg1	5080.57	1.02211	0.1229	8.31659	9.05287e-17	9.21602e-16
Fam214a	1027.54	-0.909167	0.109338	-8.31516	9.16285e-17	9.32407e-16
Greb1l	379.589	-1.28937	0.155115	-8.31234	9.38337e-17	9.54447e-16
Mrpl33	839.697	1.01265	0.121846	8.31091	9.49718e-17	9.65619e-16
Kcnj12	84.5111	2.77419	0.333836	8.31002	9.56826e-17	9.7244e-16
Smim1	1085.38	-1.16489	0.140183	-8.30975	9.59006e-17	9.74247e-16
Rap1b	5588.29	0.872096	0.104987	8.30672	9.83844e-17	9.99062e-16
Cops9	1809.06	1.20463	0.145058	8.30446	1.00277e-16	1.01785e-15
Gsdmc2	105.947	-10.0382	1.20977	-8.29756	1.0627e-16	1.07824e-15
Rtl6	437.024	-1.36299	0.164291	-8.29618	1.07515e-16	1.09041e-15
Acad9	961.274	-0.941902	0.113595	-8.29178	1.11568e-16	1.13104e-15
Glipr2	705.838	1.33337	0.160821	8.29104	1.12262e-16	1.13761e-15
Fmo5	215.416	-2.08745	0.2518	-8.2901	1.13149e-16	1.14612e-15
Bckdha	829.13	-1.11193	0.134134	-8.28968	1.13552e-16	1.14972e-15
Shmt2	1695.42	-0.933688	0.112717	-8.28345	1.19654e-16	1.211e-15
Myrip	130.542	2.10324	0.254014	8.28003	1.23149e-16	1.24585e-15
Nacc2	1384.78	-0.862889	0.104232	-8.27851	1.24725e-16	1.26127e-15
Daam1	1802.93	0.931562	0.11254	8.27758	1.25708e-16	1.27068e-15
Ap3s1	1144.87	0.922217	0.111527	8.26903	1.35056e-16	1.3646e-15
Rps27l	2860.11	1.02023	0.123392	8.26819	1.36004e-16	1.37361e-15
Rtl5	420.065	-1.19038	0.143989	-8.26715	1.37195e-16	1.38507e-15
Tmem184c	1170.5	0.857062	0.103698	8.26496	1.3974e-16	1.41017e-15
Klhl22	1023.33	-1.00261	0.121359	-8.26152	1.43832e-16	1.45086e-15
Aoc3	746.884	-1.4009	0.169654	-8.25737	1.48917e-16	1.50153e-15
Usmg5	5032.49	0.980997	0.118822	8.256	1.50631e-16	1.51755e-15
Gpam	2970.87	0.909229	0.110129	8.25602	1.50614e-16	1.51755e-15
Arpc5l	1656.2	0.903741	0.10948	8.25484	1.52112e-16	1.53184e-15
4833423E24Rik	85.9852	10.0159	1.2134	8.2544	1.52662e-16	1.53674e-15
Ormdl1	600.219	1.06709	0.129302	8.25269	1.54862e-16	1.55824e-15
Gm48583	394.193	1.35547	0.164248	8.2526	1.54983e-16	1.55881e-15
Sod2	4798.73	-0.825729	0.100081	-8.2506	1.57603e-16	1.58451e-15
Tmem43	1604.06	1.00977	0.122428	8.24794	1.61154e-16	1.61954e-15
Emx1	783.109	-1.19604	0.145013	-8.24778	1.61358e-16	1.62092e-15
Tlnrd1	1729.94	0.975853	0.118351	8.24544	1.6456e-16	1.65241e-15
Cygb	1283.4	1.2728	0.154464	8.24009	1.72086e-16	1.72726e-15
Epha8	89.1338	2.73355	0.331889	8.23634	1.77556e-16	1.78143e-15
Tbca	2423.33	1.0207	0.123957	8.23431	1.806e-16	1.81122e-15
Lrrc4	104.596	2.52244	0.306724	8.22383	1.97099e-16	1.97588e-15
Neu2	60.3252	-3.37826	0.410916	-8.22129	2.01321e-16	2.01737e-15
Npr1	1114.99	-0.945725	0.115035	-8.22116	2.01538e-16	2.01871e-15
Ccdc191	163.117	-1.7899	0.217945	-8.21265	2.16362e-16	2.1663e-15
Fam110b	400.62	1.23436	0.150311	8.21209	2.17376e-16	2.17555e-15
Tep1	622.076	-1.24964	0.152206	-8.21017	2.2087e-16	2.20961e-15
Ulbp1	289.674	1.53546	0.18713	8.20532	2.29984e-16	2.29984e-15
Gm12576	143.931	-1.97204	0.24045	-8.20147	2.3747e-16	2.37372e-15
Ptpre	243.238	1.86469	0.227385	8.20056	2.39265e-16	2.39069e-15
Shisa7	148.058	-2.25535	0.275054	-8.19965	2.41081e-16	2.40783e-15
Ralgapa2	2051.11	0.996529	0.121539	8.19929	2.41821e-16	2.41423e-15
Id4	1502.49	-0.952283	0.116162	-8.19788	2.44658e-16	2.44156e-15
Myo3b	161.105	-2.06491	0.251888	-8.19774	2.44951e-16	2.44348e-15
1700018G05Rik	50.8531	5.18332	0.632391	8.19638	2.47727e-16	2.47015e-15
Ak5	230.762	1.60284	0.195637	8.19292	2.54958e-16	2.54121e-15
Cers5	1303.75	0.915399	0.111763	8.19057	2.59994e-16	2.59035e-15
Mfsd6	1193.78	0.973921	0.118953	8.18746	2.66787e-16	2.65693e-15
Bcl6	372.834	-1.31251	0.160337	-8.18593	2.70198e-16	2.6898e-15
Glce	964.424	0.963019	0.117714	8.18101	2.81484e-16	2.80101e-15
Cisd3	694.737	1.06746	0.130544	8.17699	2.91023e-16	2.89473e-15
Insr	2188.5	-1.09249	0.133664	-8.17341	2.99781e-16	2.98063e-15
Nicn1	635.604	-1.1608	0.142028	-8.17299	3.00831e-16	2.98985e-15
Mad1l1	794.322	1.11373	0.136334	8.16913	3.10626e-16	3.08593e-15
Slc25a44	1911.77	1.09291	0.133816	8.16721	3.15597e-16	3.13404e-15
B4galt6	1074.15	-0.882849	0.108104	-8.16667	3.17012e-16	3.1468e-15
Slfn5	2548.94	-0.773696	0.0947952	-8.16176	3.3018e-16	3.27618e-15
Ybx2	517.207	-1.44478	0.177054	-8.16008	3.34791e-16	3.32057e-15
C2cd3	789.698	-1.03665	0.127088	-8.15697	3.4354e-16	3.40596e-15
Ogfod3	385.002	-1.25141	0.153482	-8.15344	3.53723e-16	3.50548e-15
H6pd	4753.37	-1.05547	0.12949	-8.15096	3.61058e-16	3.57671e-15
Gm47593	67.7384	7.23048	0.887202	8.14975	3.64684e-16	3.61116e-15
Rab20	429.537	-1.31409	0.161277	-8.14805	3.6985e-16	3.66082e-15
Proser2	313.986	-1.42305	0.174756	-8.14308	3.85354e-16	3.81273e-15
Mlana	141.408	9.77185	1.20025	8.1415	3.90404e-16	3.86112e-15
Pfdn1	2572.69	0.889149	0.109232	8.14003	3.95165e-16	3.90662e-15
H2-Q7	273.551	-1.82556	0.224369	-8.13641	4.07179e-16	4.02375e-15
Cpne4	52.1768	-4.91221	0.603872	-8.13454	4.1352e-16	4.08475e-15
Ksr2	57.4091	-3.62682	0.445988	-8.1321	4.21914e-16	4.16597e-15
Cd164l2	97.8011	-2.78356	0.342416	-8.12917	4.32222e-16	4.26602e-15
Cd300a	153.37	1.84578	0.22706	8.12905	4.32675e-16	4.26876e-15
Trim23	1260.78	0.847909	0.104311	8.12866	4.34079e-16	4.28087e-15
Ces2g	76.3426	-3.45906	0.425849	-8.12274	4.55783e-16	4.49308e-15
Vps37d	338.521	-1.49781	0.184601	-8.11379	4.90658e-16	4.83492e-15
Pgp	1341.05	1.00742	0.124174	8.113	4.93846e-16	4.86437e-15
Nsmce2	781.882	0.982475	0.121131	8.11082	5.02774e-16	4.9503e-15
Fyn	1712.5	0.902075	0.111231	8.1099	5.06635e-16	4.98629e-15
Tyrobp	230.748	1.58159	0.195023	8.10979	5.07055e-16	4.98841e-15
Mrpl20	1746.42	0.914496	0.112841	8.1043	5.30502e-16	5.21697e-15
Gm4740	66.1445	7.20778	0.889458	8.10356	5.33745e-16	5.24673e-15
Ucp2	8812.58	0.695789	0.0858809	8.10178	5.41589e-16	5.32168e-15
Mrpl57	1202.03	1.11516	0.137646	8.10168	5.42056e-16	5.32412e-15
Serpinb5	69.4993	2.99699	0.370187	8.0959	5.68446e-16	5.58107e-15
Atp5j2	6258.6	0.860468	0.106318	8.09336	5.80426e-16	5.69638e-15
Cnppd1	1332.67	-0.993489	0.122796	-8.09054	5.94008e-16	5.82733e-15
Scg5	236.542	-1.78878	0.221101	-8.09032	5.95074e-16	5.83543e-15
Ogn	1039.51	-0.94292	0.116568	-8.08901	6.01525e-16	5.8963e-15
Tmem19	1514.05	-0.917073	0.113388	-8.0879	6.07006e-16	5.94763e-15
Ppp4r4	126.156	-2.23477	0.276324	-8.08752	6.0892e-16	5.96398e-15
Ccr1	153.468	1.96694	0.243366	8.08223	6.3594e-16	6.22611e-15
Avpi1	475.305	1.27799	0.158192	8.07871	6.54544e-16	6.40567e-15
Lce1c	74.6505	9.81565	1.21508	8.0782	6.573e-16	6.43005e-15
Sirt3	699.505	-1.1207	0.138738	-8.07785	6.5919e-16	6.44595e-15
Cavin2	1285.3	-1.06951	0.132455	-8.07457	6.77141e-16	6.61881e-15
Apoe	23671.1	-0.696809	0.0863336	-8.07113	6.96522e-16	6.80552e-15
Cdkn1c	3737.44	-2.26711	0.280922	-8.07024	7.01584e-16	6.85223e-15
Slc8a1	836.468	-1.23469	0.153095	-8.06483	7.33348e-16	7.15958e-15
Wdr35	746.044	-1.0127	0.125571	-8.06475	7.33845e-16	7.16155e-15
Ankrd13c	3168.62	-0.796676	0.0988258	-8.06142	7.54133e-16	7.35658e-15
Pag1	791.38	1.106	0.137233	8.05929	7.67388e-16	7.48288e-15
Ceacam1	265.398	-1.47189	0.182687	-8.05686	7.82765e-16	7.62976e-15
Galc	1874.01	-0.850629	0.105594	-8.05562	7.90752e-16	7.70452e-15
Ifi44	357.968	-1.54168	0.191384	-8.05546	7.91836e-16	7.71199e-15
Uqcrfs1	11053.6	0.630054	0.0782217	8.05473	7.96573e-16	7.75501e-15
Elob	3566.25	0.787232	0.0977413	8.05424	7.99743e-16	7.78276e-15
Cabp1	186.613	1.86174	0.231249	8.05084	8.22307e-16	7.99913e-15
Btf3l4	1404.59	0.822719	0.102255	8.0458	8.56838e-16	8.33171e-15
Ndufa11	2124.33	0.82769	0.102889	8.04451	8.65916e-16	8.4166e-15
Cldn6	318.962	-2.09664	0.260831	-8.03832	9.1078e-16	8.84914e-15
Rps15a	7543.6	0.92948	0.11565	8.037	9.20645e-16	8.94141e-15
Lsm6	1143.03	0.896606	0.111563	8.03679	9.22196e-16	8.9529e-15
Srpk2	2090.83	0.774142	0.0963439	8.0352	9.34291e-16	9.06669e-15
Ciart	115.419	2.23737	0.278489	8.03397	9.43703e-16	9.15437e-15
March9	451.096	-1.27349	0.158517	-8.03377	9.45229e-16	9.16552e-15
Pstpip2	143.819	2.04353	0.254371	8.03364	9.4624e-16	9.17166e-15
Psmb10	712.189	1.07737	0.134162	8.03038	9.71746e-16	9.41512e-15
Tmem165	2649.02	0.814081	0.101405	8.02803	9.90468e-16	9.58887e-15
Racgap1	1934.15	0.822164	0.102411	8.02807	9.90212e-16	9.58887e-15
Ttc3	5032	0.75122	0.0936263	8.02359	1.02695e-15	9.93805e-15
Zbtb4	1448.22	-0.813537	0.101453	-8.01882	1.06765e-15	1.03278e-14
Grpel2	1649.39	0.985007	0.122845	8.01829	1.07229e-15	1.03644e-14
Coq7	1293.71	0.830189	0.103537	8.01831	1.0721e-15	1.03644e-14
Rab37	100.257	2.52856	0.315511	8.01417	1.10884e-15	1.07135e-14
Map3k21	951.531	0.932215	0.11635	8.01214	1.12734e-15	1.08879e-14
Plxnb2	8967.06	-0.754194	0.0941342	-8.0119	1.12951e-15	1.09046e-14
Slc6a6	8732.62	-0.984133	0.122856	-8.01049	1.14253e-15	1.10258e-14
Hsd17b4	4272.26	-0.914174	0.11416	-8.00781	1.16767e-15	1.1264e-14
Erh	1644.04	0.956125	0.119414	8.00683	1.177e-15	1.13495e-14
Naa60	1188.68	0.91708	0.114552	8.00577	1.18719e-15	1.14432e-14
Rps7	10205.7	0.928183	0.115949	8.00508	1.19385e-15	1.15029e-14
Dlk1	27527	7.27318	0.908747	8.00352	1.20907e-15	1.16449e-14
Matn2	1523.04	-0.973284	0.121652	-8.00055	1.23867e-15	1.19252e-14
Heatr1	1007.8	1.00331	0.125424	7.99929	1.25136e-15	1.20426e-14
Ampd2	979.491	-0.92432	0.115594	-7.99628	1.28232e-15	1.23357e-14
Plpp5	987.558	0.936006	0.117128	7.9913	1.33525e-15	1.28398e-14
Pimreg	489.191	1.19644	0.14974	7.99008	1.34854e-15	1.29624e-14
Sptlc3	49.4709	-4.10443	0.513847	-7.98766	1.37529e-15	1.32143e-14
Lrig1	536.298	-1.1253	0.140882	-7.98752	1.37679e-15	1.32235e-14
Trem2	80.1601	2.55999	0.320639	7.98402	1.41645e-15	1.3599e-14
Dqx1	204.958	-1.83604	0.230027	-7.98182	1.44191e-15	1.3838e-14
Rundc3b	120.644	2.07141	0.25973	7.97524	1.52082e-15	1.45895e-14
Rps6	11644.1	0.700241	0.0878027	7.97516	1.52181e-15	1.45933e-14
Ptms	8012.05	-0.671941	0.0843213	-7.96883	1.60187e-15	1.5355e-14
Tmem131	2507.72	-0.872873	0.109558	-7.96723	1.62264e-15	1.55479e-14
Scp2	7733.3	-0.668054	0.083886	-7.96384	1.66782e-15	1.59745e-14
Amotl2	3143.71	-0.800023	0.100505	-7.96004	1.71983e-15	1.64662e-14
Rasl10b	116.253	2.57166	0.323165	7.95774	1.75212e-15	1.67687e-14
Gm6088	67.7108	9.6727	1.21657	7.95081	1.85295e-15	1.77267e-14
Tpt1	35395.1	0.767827	0.0966045	7.94815	1.89319e-15	1.81045e-14
Tprn	622.715	-1.06249	0.133679	-7.94809	1.89404e-15	1.81055e-14
Ntsr2	67.6124	9.67038	1.21674	7.94778	1.89886e-15	1.81445e-14
Aldh1b1	304.471	-1.4911	0.187626	-7.94719	1.90789e-15	1.82236e-14
Ssfa2	3138.09	-0.843943	0.10621	-7.94602	1.92602e-15	1.83895e-14
Fam210a	2238.97	-0.806232	0.101503	-7.94294	1.97438e-15	1.88439e-14
Rps6ka3	2209.62	-0.805528	0.10144	-7.94091	2.00703e-15	1.9148e-14
Tulp3	1036.99	-0.928247	0.116932	-7.93836	2.04879e-15	1.95387e-14
Tbxa2r	225.857	-1.49464	0.188322	-7.93664	2.07739e-15	1.98037e-14
Vdac1	9974.98	-0.698791	0.0880928	-7.93244	2.14882e-15	2.04717e-14
Ext1	1953.4	-0.748178	0.094319	-7.93242	2.14915e-15	2.04717e-14
Spats2l	570.092	-1.07634	0.135708	-7.9313	2.16866e-15	2.06494e-14
Kcnq4	153.925	2.57535	0.324756	7.93011	2.18958e-15	2.08404e-14
Klf6	2085.9	0.787953	0.099364	7.92996	2.19221e-15	2.08574e-14
Peli2	919.651	-1.1252	0.141935	-7.92754	2.23521e-15	2.12581e-14
Echs1	4046.08	-0.82196	0.10371	-7.92558	2.27092e-15	2.15893e-14
Rps26	8945.24	0.764098	0.096428	7.92402	2.29945e-15	2.1852e-14
Zfyve27	1359.86	0.806703	0.101833	7.9218	2.34095e-15	2.22376e-14
Junb	845.056	1.19913	0.151392	7.92072	2.36134e-15	2.24225e-14
Serpina3g	220.367	1.92977	0.243682	7.91922	2.39011e-15	2.26869e-14
Dhrs7	604.835	1.22329	0.154476	7.91898	2.39469e-15	2.27215e-14
Pgm5	395.945	-1.38409	0.174823	-7.9171	2.43117e-15	2.30587e-14
Cldn15	465.037	-1.55906	0.196948	-7.91611	2.45063e-15	2.32341e-14
Nbeal2	964.387	-0.895359	0.113129	-7.91449	2.48265e-15	2.35285e-14
Rhpn1	422.385	-1.35749	0.171654	-7.90831	2.60913e-15	2.47176e-14
Mc5r	47.0254	4.35164	0.550407	7.90623	2.65305e-15	2.51238e-14
Upk3a	117.217	-8.32194	1.05262	-7.9059	2.65999e-15	2.51797e-14
Fam149a	1236.9	-0.998286	0.126292	-7.9046	2.68804e-15	2.54354e-14
Amz1	207.726	1.77382	0.224422	7.90392	2.70273e-15	2.55644e-14
Sall2	667.693	-1.08789	0.137684	-7.90135	2.75893e-15	2.60858e-14
Lrig3	343.256	-1.31097	0.165937	-7.90041	2.77978e-15	2.62727e-14
Efnb2	2553.21	0.789911	0.0999873	7.90011	2.78649e-15	2.63259e-14
Stard7	4176.25	-0.67045	0.0848784	-7.89895	2.81255e-15	2.65617e-14
Acot6	207.706	-1.58588	0.200783	-7.89847	2.82338e-15	2.66537e-14
Slc10a5	291.994	-3.95755	0.501134	-7.89719	2.85262e-15	2.69193e-14
Rps11	6100.63	0.876025	0.110946	7.89595	2.88113e-15	2.71769e-14
Crabp1	78.4739	-3.48215	0.441007	-7.8959	2.88216e-15	2.71769e-14
Exoc3l4	287.267	-1.47651	0.187017	-7.89503	2.9024e-15	2.73571e-14
Polrmt	986.717	-0.869298	0.110171	-7.89046	3.01082e-15	2.8368e-14
Myl12a	3839.25	0.686041	0.0869799	7.88736	3.08653e-15	2.90701e-14
BC067074	947.353	-0.965444	0.122413	-7.88675	3.10154e-15	2.92001e-14
C730027H18Rik	61.5624	-3.42277	0.433993	-7.8867	3.1028e-15	2.92007e-14
Ier3ip1	724.787	0.975397	0.123697	7.88538	3.1357e-15	2.94989e-14
1700109G14Rik	59.3986	7.04583	0.893651	7.88431	3.16274e-15	2.97418e-14
Snap91	1621.41	5.37262	0.681549	7.88295	3.19749e-15	3.00569e-14
Zfp932	556.004	1.16513	0.147833	7.88138	3.23787e-15	3.04247e-14
Rnf114	1948.36	0.781808	0.0992629	7.87614	3.37656e-15	3.17157e-14
Slc22a17	1328.84	-0.925179	0.117546	-7.87075	3.52508e-15	3.30979e-14
Dars2	430.119	-1.14386	0.14534	-7.87023	3.53985e-15	3.32237e-14
Dctn3	1694.94	0.907254	0.11528	7.87003	3.54545e-15	3.32634e-14
Krt5	57.5679	-6.28424	0.798884	-7.86628	3.65352e-15	3.42641e-14
Nedd9	1979.69	-0.824382	0.104842	-7.8631	3.74748e-15	3.51317e-14
Gpx2	63.6265	9.58309	1.21883	7.86251	3.76524e-15	3.52846e-14
Pla2g4f	64.068	9.5957	1.22056	7.86172	3.78883e-15	3.5492e-14
Gm47063	65.4283	9.62694	1.22512	7.85798	3.90379e-15	3.65547e-14
F8	278.668	-1.43692	0.182888	-7.85682	3.93999e-15	3.68795e-14
Ccdc167	245.151	1.43738	0.183003	7.85441	4.01667e-15	3.75828e-14
Dyrk1b	591.867	-1.09207	0.139068	-7.8528	4.06864e-15	3.80544e-14
Slc25a16	1973.08	-0.760262	0.0968536	-7.8496	4.17373e-15	3.90223e-14
Acadvl	3319.24	-0.743577	0.0948325	-7.84095	4.4715e-15	4.17902e-14
Ctr9	1726.62	-0.759818	0.096929	-7.83891	4.54466e-15	4.24576e-14
Got1	3287.19	0.913484	0.116533	7.83883	4.54767e-15	4.24694e-14
S100a14	234.297	1.94568	0.248309	7.83573	4.66132e-15	4.3514e-14
Syngap1	429.739	-1.2011	0.153306	-7.83464	4.70182e-15	4.38752e-14
Slco3a1	1411.07	-0.960101	0.12255	-7.83436	4.7124e-15	4.3957e-14
Id2	5654.1	1.06179	0.135534	7.83413	4.72087e-15	4.40191e-14
Csrnp2	387.081	1.23547	0.157714	7.83358	4.74155e-15	4.4195e-14
Pex5l	125.717	2.61262	0.33356	7.83253	4.78132e-15	4.45487e-14
Hnrnpul2	5572.79	-0.704746	0.0900071	-7.82989	4.88279e-15	4.54766e-14
Syt3	57.8029	-3.23029	0.412767	-7.82594	5.03878e-15	4.69115e-14
Rps24	12931.5	0.931943	0.119118	7.8237	5.12943e-15	4.77371e-14
Kcnip2	128.397	-2.30648	0.29493	-7.82043	5.26438e-15	4.89738e-14
Naip6	73.9626	2.64194	0.337827	7.82038	5.26635e-15	4.89738e-14
Ccser1	291.643	-1.36377	0.174402	-7.81971	5.29463e-15	4.91992e-14
Mt3	93.9214	2.75237	0.351978	7.81972	5.29411e-15	4.91992e-14
Pphln1	1337.58	0.790988	0.101158	7.81932	5.31099e-15	4.93323e-14
Tbck	804.544	-1.0046	0.128519	-7.81675	5.42029e-15	5.03283e-14
D630023F18Rik	128.368	-2.03891	0.260934	-7.81389	5.54487e-15	5.14654e-14
Ap5b1	228.213	-1.66097	0.21259	-7.81303	5.58282e-15	5.17978e-14
Sgms2	2297.07	-1.21187	0.15518	-7.80947	5.74271e-15	5.32609e-14
Tec	643.626	1.13241	0.145017	7.80882	5.77259e-15	5.35176e-14
B3gnt5	112.722	2.36929	0.303418	7.80866	5.7797e-15	5.35631e-14
Gm266	122.815	-2.05283	0.262922	-7.80773	5.82286e-15	5.39425e-14
Ttc39aos1	56.7729	4.0556	0.51945	7.80748	5.83408e-15	5.40259e-14
Unc5c	288.544	-1.61168	0.206431	-7.80736	5.83999e-15	5.406e-14
Klhdc7a	3344.14	-0.764316	0.0979005	-7.80707	5.85336e-15	5.41631e-14
Auh	1494.51	-0.838379	0.107388	-7.80701	5.85601e-15	5.4167e-14
Gm14005	62.0286	3.17597	0.406824	7.80673	5.86918e-15	5.42681e-14
Tfec	219.992	-1.93525	0.247904	-7.80645	5.88222e-15	5.4368e-14
Mtmr11	583.757	-1.07084	0.137198	-7.80505	5.94756e-15	5.4951e-14
Gm17034	62.9049	9.56612	1.2257	7.80463	5.96745e-15	5.51138e-14
Fbrsl1	2258.81	0.796836	0.1021	7.80449	5.9742e-15	5.51552e-14
Zfp503	4138.24	-0.716331	0.0917962	-7.80349	6.02168e-15	5.55724e-14
Svil	3481.82	0.786667	0.10086	7.79955	6.21268e-15	5.73134e-14
Foxi2	62.2945	9.55617	1.2254	7.79838	6.2708e-15	5.78276e-14
Ccbe1	145.653	-1.9723	0.25294	-7.79751	6.31397e-15	5.82035e-14
Tnfrsf9	92.1568	8.26976	1.0606	7.79722	6.32876e-15	5.83178e-14
Tecr	3290.94	-0.672325	0.0862377	-7.79618	6.38101e-15	5.87769e-14
Trim56	1684.91	-0.791222	0.101502	-7.79513	6.43403e-15	5.92428e-14
Capn5	550.917	-1.23066	0.157919	-7.79302	6.54282e-15	6.02217e-14
Tspan15	2190.74	0.76087	0.0976486	7.79192	6.59994e-15	6.07244e-14
Nhp2	1061.41	0.959019	0.123083	7.79164	6.61452e-15	6.08355e-14
Ssu72	1228.25	0.822654	0.105587	7.79125	6.63474e-15	6.09984e-14
Tox2	89.164	2.96435	0.380506	7.79056	6.67142e-15	6.13124e-14
B930095G15Rik	437.34	1.33946	0.171985	7.7882	6.79709e-15	6.24438e-14
Fam98a	1922.24	0.887438	0.114002	7.7844	7.00424e-15	6.43225e-14
Tysnd1	1363.31	-0.946097	0.121567	-7.78251	7.11017e-15	6.52706e-14
Plekhg2	1904.23	0.72742	0.0934723	7.7822	7.1274e-15	6.54041e-14
Rps10-ps2	2207.17	0.946248	0.121666	7.7774	7.40327e-15	6.79099e-14
Dmd	1096.22	0.869951	0.11188	7.77573	7.50155e-15	6.87855e-14
Prodh	921.355	-1.41157	0.181573	-7.77415	7.59555e-15	6.96211e-14
Egr3	50.9643	3.47751	0.447335	7.77384	7.61447e-15	6.97682e-14
Sorbs3	1716.45	0.93766	0.120635	7.77268	7.68409e-15	7.03795e-14
4933431E20Rik	294.234	-1.29355	0.166446	-7.77159	7.75061e-15	7.0962e-14
Cacna1s	57.0009	3.03907	0.391075	7.77106	7.78298e-15	7.12315e-14
Atp7b	185.614	1.65029	0.212381	7.7704	7.8237e-15	7.15773e-14
Atp2b4	1366.61	-0.850768	0.109569	-7.76467	8.18568e-15	7.48607e-14
Clcn2	509.485	-1.14676	0.147712	-7.76346	8.26423e-15	7.55507e-14
Oas1a	95.7149	2.28756	0.294738	7.76132	8.40495e-15	7.68082e-14
Lrrc56	317.153	-1.46195	0.188425	-7.75878	8.57471e-15	7.83301e-14
Zfp36l1	1847.93	-0.821113	0.105852	-7.75721	8.6817e-15	7.92777e-14
Ap1g1	3195.7	-0.817088	0.105348	-7.75609	8.75871e-15	7.99508e-14
Kctd5	1194.02	0.860564	0.111	7.75282	8.98706e-15	8.20044e-14
Kdm2a	2795.35	-0.709378	0.0915345	-7.74984	9.20063e-15	8.39217e-14
Mfge8	5296.99	0.849207	0.10958	7.74966	9.21373e-15	8.40095e-14
Akap1	2974.63	0.791655	0.102169	7.7485	9.29867e-15	8.47522e-14
Ckap2	720.694	1.00788	0.130096	7.74721	9.39301e-15	8.558e-14
Nyap1	131.071	-2.10536	0.271824	-7.74532	9.53436e-15	8.68353e-14
Crispld2	293.386	-1.78753	0.230867	-7.74269	9.73354e-15	8.86161e-14
Gcc2	1089.83	-0.884615	0.11426	-7.74214	9.77571e-15	8.89667e-14
Nfe2l3	62.6027	-3.1299	0.404833	-7.73134	1.06424e-14	9.68179e-14
Fam222a	226.7	-1.6445	0.21277	-7.72901	1.08387e-14	9.85664e-14
Anxa11os	46.9461	3.72519	0.482139	7.72639	1.10641e-14	1.00579e-13
Ss18l2	840.536	1.14971	0.148869	7.72295	1.13668e-14	1.03292e-13
Txnip	12567.7	-0.775187	0.10038	-7.72251	1.14063e-14	1.03612e-13
Stard10	3169.17	-0.743465	0.0963669	-7.71494	1.21043e-14	1.09911e-13
Tspan8	1178.72	-0.903243	0.117079	-7.71482	1.21156e-14	1.09973e-13
1810043G02Rik	472.587	-1.09043	0.141388	-7.71235	1.23517e-14	1.12067e-13
4930523C07Rik	519.965	-1.07794	0.139768	-7.71232	1.23555e-14	1.12067e-13
Pof1b	45.8098	-4.89681	0.634981	-7.71175	1.24108e-14	1.12526e-13
Erlin1	1666.57	-0.852172	0.110525	-7.71021	1.25607e-14	1.13843e-13
Baiap2	1047.95	-0.970634	0.125918	-7.70848	1.27323e-14	1.15355e-13
Eml5	850.536	0.942275	0.12225	7.70779	1.28013e-14	1.15938e-13
Ankib1	2418.47	-0.878029	0.113925	-7.70705	1.28758e-14	1.16569e-13
Lad1	2962.57	0.774749	0.100539	7.70596	1.29868e-14	1.1753e-13
Ovol1	154.552	-1.72256	0.223554	-7.70531	1.30522e-14	1.18077e-13
Asb15	87.3849	-2.99267	0.388484	-7.70346	1.32428e-14	1.19757e-13
Rbl2	1412.28	-0.832024	0.108057	-7.69987	1.36201e-14	1.23123e-13
Hcar1	113.593	-2.14368	0.278429	-7.69919	1.36928e-14	1.23735e-13
Uggt2	564.23	1.01345	0.131674	7.6967	1.39626e-14	1.26125e-13
Rps15	12947.3	0.896115	0.116448	7.69544	1.41013e-14	1.27331e-13
Vwa5a	1265.9	-0.87763	0.114111	-7.691	1.45991e-14	1.31777e-13
Pon2	1473.46	0.854874	0.111154	7.69092	1.46086e-14	1.31814e-13
Psip1	1781.76	0.798477	0.103931	7.68278	1.55669e-14	1.40408e-13
Arl4d	355.974	-1.29266	0.168315	-7.68001	1.59076e-14	1.43428e-13
Scml4	380.648	1.235	0.160833	7.67879	1.60601e-14	1.44749e-13
Bbs9	819.908	1.14941	0.149721	7.67698	1.6288e-14	1.46749e-13
Etv4	99.3261	2.34215	0.305104	7.67655	1.63427e-14	1.47187e-13
D3Ertd751e	422.974	-1.1417	0.148774	-7.67405	1.66652e-14	1.50037e-13
Msl2	1358.95	-0.815007	0.106206	-7.67383	1.66939e-14	1.50239e-13
Nr1h3	231.768	-1.42187	0.185383	-7.66991	1.72123e-14	1.54847e-13
Hbb-bs	7987.54	1.00586	0.13115	7.66959	1.72546e-14	1.5517e-13
Gm48878	69.2675	-2.69537	0.351481	-7.66861	1.73871e-14	1.56304e-13
Fibcd1	46.987	3.99794	0.521609	7.66463	1.7935e-14	1.6117e-13
Sned1	1450.82	-1.02136	0.133263	-7.66424	1.79898e-14	1.61603e-13
Gamt	278.872	-1.37361	0.179401	-7.65661	1.90901e-14	1.71423e-13
Inka2	157.089	2.14567	0.280258	7.65607	1.9171e-14	1.72086e-13
Phc1	1044.43	-0.880589	0.115046	-7.65425	1.94445e-14	1.74476e-13
Cdca3	1381.99	0.817876	0.106854	7.65414	1.94614e-14	1.74563e-13
Pld3	3036.44	0.831553	0.108654	7.65319	1.96047e-14	1.75784e-13
Coq10a	783.499	0.941052	0.122987	7.65163	1.98442e-14	1.77865e-13
Fam49b	1038.77	0.892996	0.116719	7.65079	1.99748e-14	1.7897e-13
Rtn1	128.164	-2.98467	0.390158	-7.64992	2.01112e-14	1.80126e-13
Rplp0	28213.3	0.76339	0.0998146	7.64808	2.04002e-14	1.82647e-13
Dot1l	2880.31	0.70553	0.0922522	7.64784	2.0438e-14	1.82851e-13
Bhlha15	52.874	3.50116	0.457795	7.64788	2.04322e-14	1.82851e-13
Arhgap42	1176.59	-0.815695	0.106692	-7.64534	2.08397e-14	1.86376e-13
Gm13448	55.0023	9.37257	1.22613	7.64403	2.10525e-14	1.88209e-13
Ttr	3281.26	-0.886112	0.11593	-7.64347	2.11437e-14	1.88955e-13
Atp11a	13271.3	0.815153	0.106682	7.641	2.15548e-14	1.92558e-13
Tex11	53.3018	6.89629	0.902665	7.63992	2.17364e-14	1.94109e-13
Cnnm4	341.58	-1.31147	0.171702	-7.63806	2.20525e-14	1.96859e-13
Rab38	131.091	-1.98632	0.260068	-7.63771	2.21113e-14	1.97312e-13
Ubap2	1894.75	-0.802937	0.105145	-7.63644	2.23307e-14	1.99197e-13
Knstrn	922.466	0.939686	0.123055	7.63631	2.23543e-14	1.99334e-13
Btbd10	695.787	1.05121	0.137745	7.63155	2.31941e-14	2.06747e-13
Tspyl5	127.611	-1.98154	0.259722	-7.62945	2.35766e-14	2.10079e-13
Tgfbr3	1515.29	-0.884723	0.115992	-7.62742	2.39497e-14	2.13326e-13
Zbtb38	1416.47	-0.769994	0.100953	-7.62723	2.3985e-14	2.13562e-13
Dus2	340.88	1.20858	0.158463	7.62691	2.40456e-14	2.14022e-13
Gtf2h5	1540.76	0.862106	0.113037	7.62677	2.40707e-14	2.14167e-13
Arsi	148.411	-1.96771	0.258101	-7.6238	2.46316e-14	2.19078e-13
Gucy1b2	52.9335	6.88512	0.90326	7.62252	2.48777e-14	2.21185e-13
Mical2	808.366	1.11395	0.146307	7.61379	2.66173e-14	2.36566e-13
Ctla2a	287.389	1.3088	0.171977	7.61034	2.73369e-14	2.42872e-13
Eif4e2	2404.89	0.716522	0.0941654	7.60919	2.75828e-14	2.44967e-13
Dusp22	994.555	0.828247	0.108854	7.60879	2.76665e-14	2.45621e-13
Uxs1	1506.06	0.828102	0.108869	7.60638	2.81869e-14	2.5015e-13
Dynlt1f	475.98	1.31106	0.172397	7.60487	2.85183e-14	2.52998e-13
Akr1b3	3411.35	-1.06324	0.13982	-7.60432	2.86406e-14	2.53991e-13
Rrad	144.17	-1.86756	0.245652	-7.60247	2.90532e-14	2.57556e-13
Kctd16	79.2602	8.04352	1.05814	7.60155	2.92604e-14	2.59297e-13
Hspa9	13126.1	-0.849801	0.111833	-7.59884	2.9879e-14	2.64683e-13
Fstl3	252.065	1.37641	0.18128	7.59274	3.13219e-14	2.77363e-13
Ugt1a7c	410.11	-1.2759	0.168088	-7.59064	3.18326e-14	2.81784e-13
Gigyf2	2459.53	-0.824896	0.108715	-7.58767	3.25708e-14	2.88213e-13
Limch1	1755.37	-0.772273	0.101795	-7.58653	3.28577e-14	2.90646e-13
Oat	4532.93	-0.837239	0.110365	-7.58612	3.29626e-14	2.91468e-13
Sec61a1	4973.78	0.792051	0.10442	7.58523	3.3191e-14	2.9338e-13
Adgrf1	68.9964	-3.06345	0.403959	-7.58358	3.36155e-14	2.97025e-13
Srp9	1677.75	0.753875	0.0994255	7.58231	3.39445e-14	2.99823e-13
Igf2bp1	189.396	-1.69584	0.22371	-7.58053	3.44159e-14	3.03876e-13
Slc41a1	696.367	-1.09298	0.144208	-7.57917	3.47761e-14	3.06945e-13
Fam151a	228.257	-3.96903	0.524298	-7.57019	3.72692e-14	3.2883e-13
4833415N18Rik	78.0753	8.03616	1.06166	7.56943	3.74877e-14	3.30637e-13
Gm16136	355.44	1.22121	0.161356	7.56842	3.77805e-14	3.33099e-13
Dnajb11	2681.52	0.689653	0.0911504	7.5661	3.84584e-14	3.38953e-13
Stra6	161.688	-2.00405	0.264913	-7.56495	3.88019e-14	3.41857e-13
Tctn2	359.445	-1.19112	0.157523	-7.56158	3.98194e-14	3.50693e-13
St6galnac4	543.071	1.17403	0.155307	7.55946	4.04752e-14	3.5634e-13
Xrcc5	1124.27	-0.883321	0.116861	-7.55871	4.07079e-14	3.58259e-13
Mark1	726.255	1.12913	0.149415	7.55702	4.12422e-14	3.62829e-13
Lamtor3	1692.26	0.843078	0.111582	7.55566	4.16741e-14	3.66497e-13
Isyna1	1979.3	-0.848904	0.112387	-7.55341	4.24008e-14	3.72753e-13
Gm44250	946.093	1.07288	0.142084	7.55101	4.31907e-14	3.79559e-13
Ctnnal1	1219.34	-0.819048	0.108505	-7.54849	4.40344e-14	3.86834e-13
Kctd12	1063.1	-0.888457	0.117701	-7.54839	4.40656e-14	3.86968e-13
Zcchc12	172.598	1.84168	0.244058	7.5461	4.48495e-14	3.9371e-13
March6	4975.4	-0.787821	0.104411	-7.54539	4.50926e-14	3.95701e-13
Deaf1	1042.41	-0.807574	0.107036	-7.54491	4.52615e-14	3.97039e-13
Lztr1	2380.2	-0.758276	0.100537	-7.54223	4.6201e-14	4.05135e-13
Txndc9	1855.91	0.707759	0.0938972	7.5376	4.78701e-14	4.19619e-13
Rpl19	11637	0.754892	0.100225	7.53194	4.9992e-14	4.38062e-13
Ppp2r2b	100.854	-2.35475	0.312646	-7.53168	5.00904e-14	4.38765e-13
Tbc1d19	667.183	-0.94035	0.124894	-7.52918	5.106e-14	4.47097e-13
Ypel3	1452.13	-0.99364	0.131982	-7.52859	5.12899e-14	4.48949e-13
Shisa9	77.1275	2.7039	0.359156	7.5285	5.13269e-14	4.4911e-13
Cfap58	51.2485	9.27373	1.23209	7.5268	5.19992e-14	4.54829e-13
Plvap	8498.18	-0.898542	0.119462	-7.52155	5.41322e-14	4.73316e-13
Zfp185	299.076	-1.24858	0.166016	-7.52081	5.44391e-14	4.75828e-13
Psmd14	1858.57	0.785521	0.104488	7.51781	5.57019e-14	4.8669e-13
Ifngr2	1694.77	0.943895	0.125561	7.51741	5.58701e-14	4.87984e-13
Klhdc2	2593.04	0.696272	0.0926266	7.51698	5.60556e-14	4.89429e-13
Phf3	2227.15	-0.69109	0.0919441	-7.51642	5.62977e-14	4.91366e-13
Acbd4	568.782	-1.01209	0.134674	-7.51505	5.68877e-14	4.96337e-13
Gm45170	69.3475	-2.7147	0.361295	-7.51379	5.74389e-14	5.00966e-13
Gstm1	2100.35	-1.08755	0.14477	-7.51224	5.81227e-14	5.06748e-13
Ecscr	535.907	1.05864	0.140941	7.51121	5.85816e-14	5.10566e-13
Eif2c5	87.9572	9.08724	1.20989	7.51078	5.87754e-14	5.12071e-13
Khdrbs3	575.522	-1.02755	0.136837	-7.50935	5.94204e-14	5.17505e-13
Antxr2	692.621	-1.08242	0.144197	-7.50654	6.07094e-14	5.28542e-13
Pdgfa	1873.45	0.938965	0.125101	7.50565	6.11269e-14	5.31986e-13
Fcgr3	281.166	1.67429	0.2231	7.50468	6.15805e-14	5.35741e-13
Ldha	9815.65	-0.748168	0.0997018	-7.50405	6.18744e-14	5.38106e-13
Cobl	1257.79	-1.0485	0.139766	-7.5018	6.29453e-14	5.47224e-13
Rnf149	2265.56	0.751175	0.100167	7.49921	6.4202e-14	5.57949e-13
Taf5l	1042.67	0.84609	0.112832	7.49866	6.44718e-14	5.60093e-13
Lilr4b	73.9027	2.83874	0.378682	7.49637	6.56116e-14	5.69791e-13
Gm44573	37.0965	4.28855	0.572309	7.49342	6.71038e-14	5.82542e-13
Wdr61	1560.81	0.765164	0.102113	7.49328	6.7171e-14	5.82917e-13
Gm43752	52.4059	9.29896	1.24126	7.49152	6.80812e-14	5.90604e-13
Cyp2d26	3639.13	-3.23145	0.431483	-7.48916	6.93149e-14	6.01092e-13
Aamdc	416.937	-1.22042	0.162961	-7.48906	6.93678e-14	6.01336e-13
Sim2	1408.85	0.896165	0.119669	7.48868	6.95689e-14	6.02865e-13
Cdk20	295.307	1.26558	0.169054	7.48629	7.085e-14	6.13747e-13
Slc41a2	105.237	-2.10902	0.281794	-7.48425	7.1957e-14	6.23114e-13
Grm4	276.926	5.72198	0.764723	7.48242	7.29658e-14	6.31625e-13
Jmy	1779.25	-0.898339	0.120077	-7.48134	7.35676e-14	6.36608e-13
Plxnc1	327.684	1.45089	0.194077	7.47584	7.67145e-14	6.63602e-13
Bax	976.913	0.938694	0.125649	7.47078	7.97234e-14	6.89385e-13
Hdhd3	160.348	-2.05774	0.275466	-7.47004	8.01683e-14	6.92985e-13
Gale	346.444	1.24383	0.166514	7.46982	8.03038e-14	6.9391e-13
Fam43a	1317.45	-0.810716	0.108547	-7.46882	8.09163e-14	6.98954e-13
Plet1	406.047	-1.29651	0.173606	-7.46813	8.13444e-14	7.02402e-13
Pdk1	2057.35	-0.860012	0.115288	-7.45969	8.67263e-14	7.48608e-13
Hsd17b11	1531.64	-0.929238	0.124575	-7.45928	8.69992e-14	7.50696e-13
Pcna	3518.96	0.771937	0.103501	7.45828	8.76563e-14	7.56098e-13
Vat1	2143.49	0.899802	0.120675	7.45642	8.89039e-14	7.6651e-13
Arpc3	3448.4	0.745239	0.0999464	7.45639	8.89266e-14	7.6651e-13
Rab11fip4	2571.95	-0.730303	0.0979541	-7.45557	8.94797e-14	7.71004e-13
Cox7a2l	6174.2	0.707143	0.094914	7.45036	9.30891e-14	8.01821e-13
Rpl32	10613.7	0.902022	0.121135	7.4464	9.59242e-14	8.25948e-13
Gtf2a2	1309.84	0.964957	0.129643	7.44317	9.83001e-14	8.46106e-13
Sun3	89.3711	2.31174	0.31062	7.44234	9.89183e-14	8.51125e-13
Gga2	3058.17	0.707658	0.0950946	7.44162	9.94569e-14	8.55457e-13
Tmem221	112.664	-2.17883	0.292795	-7.44148	9.95671e-14	8.561e-13
Hmgn1	7181.01	0.674898	0.090722	7.43919	1.01305e-13	8.70739e-13
Gsdma	40.9336	5.49002	0.738012	7.43892	1.01511e-13	8.722e-13
Usf2	1311.29	0.880563	0.1184	7.43717	1.02864e-13	8.83507e-13
Cdc27	2142.12	0.735859	0.0989445	7.43709	1.02924e-13	8.83714e-13
Tmc5	99.654	-2.31265	0.310982	-7.43659	1.03318e-13	8.86785e-13
Ren1	3760.87	-2.38907	0.321278	-7.43615	1.03661e-13	8.8941e-13
Znrf2	2174.76	-0.707451	0.0951566	-7.4346	1.04885e-13	8.99598e-13
Dhfr	1153.84	-0.951194	0.127955	-7.43385	1.05484e-13	9.04418e-13
Tead1	4147.18	0.779713	0.104904	7.43267	1.06428e-13	9.1219e-13
Aass	626.579	-1.51447	0.203785	-7.43174	1.07181e-13	9.18054e-13
Adam33	202.327	4.22505	0.568515	7.43173	1.07188e-13	9.18054e-13
Rpsa-ps10	976.403	0.807703	0.108708	7.43	1.08596e-13	9.29787e-13
Ntf3	99.0934	-2.6148	0.351966	-7.42911	1.09331e-13	9.35751e-13
Ndufb6	2457.47	0.838821	0.112949	7.42657	1.11446e-13	9.53512e-13
Mllt3	987.769	0.953963	0.128485	7.42468	1.13052e-13	9.66917e-13
Pkp2	631.311	-0.929265	0.12528	-7.41751	1.19346e-13	1.02038e-12
Rgl3	1844.78	0.789208	0.106408	7.4168	1.19986e-13	1.0255e-12
Cd68	212.773	1.8933	0.255386	7.41348	1.23027e-13	1.05112e-12
Rpl34-ps1	627.226	1.22204	0.164866	7.41232	1.24105e-13	1.05958e-12
Ino80c	949.121	0.849822	0.11465	7.41234	1.24091e-13	1.05958e-12
Gas6	12994.6	0.632671	0.0853617	7.41166	1.24733e-13	1.06457e-12
Rps3a1	16707.8	0.668406	0.0902162	7.40893	1.27324e-13	1.0863e-12
Tdrkh	107.184	-2.19823	0.296751	-7.40766	1.28546e-13	1.09635e-12
Ctsk	654.522	1.00992	0.136338	7.40747	1.28731e-13	1.09754e-12
Gm3468	52.2798	3.17869	0.429214	7.40584	1.3032e-13	1.11069e-12
Dse	884.109	0.828236	0.111843	7.40537	1.30783e-13	1.11425e-12
Kank1	2311.96	-0.713648	0.0963814	-7.40441	1.31731e-13	1.12193e-12
Prss23	477.68	-1.2496	0.168784	-7.40355	1.32592e-13	1.12887e-12
Ergic1	2569.46	-0.661165	0.0893711	-7.39797	1.38278e-13	1.17646e-12
Ankzf1	610.415	-1.16104	0.156939	-7.39802	1.38231e-13	1.17646e-12
Gng12	7593.65	-0.719057	0.0971977	-7.39788	1.38375e-13	1.17687e-12
Gsta4	1863.52	-0.720667	0.0974793	-7.39303	1.4352e-13	1.2202e-12
Slc44a5	40.8253	3.75136	0.507656	7.38956	1.47312e-13	1.252e-12
Il11ra1	1075.39	-0.869593	0.117681	-7.38938	1.47513e-13	1.25327e-12
Tmem107	175.998	-1.70723	0.231091	-7.38769	1.49399e-13	1.26885e-12
4930478K11Rik	48.0792	6.73052	0.911777	7.38177	1.562e-13	1.32614e-12
Ptpn14	2322.16	-0.776361	0.105179	-7.38135	1.56694e-13	1.32987e-12
1500015O10Rik	104.733	-2.70964	0.367153	-7.38013	1.5813e-13	1.3416e-12
Tll1	89.868	-2.53017	0.342956	-7.37753	1.61249e-13	1.36758e-12
Plekhb1	127.768	-1.97916	0.268328	-7.3759	1.63236e-13	1.38394e-12
Taok3	650.263	-1.07828	0.146216	-7.37454	1.64912e-13	1.39767e-12
Patj	1891.59	-0.838498	0.113721	-7.37332	1.66433e-13	1.41006e-12
Iqsec1	3804.92	0.790193	0.107185	7.37224	1.67782e-13	1.42001e-12
Anapc7	2340.16	0.764196	0.103658	7.37227	1.67752e-13	1.42001e-12
Adcy9	370.977	-1.23436	0.167434	-7.37225	1.67766e-13	1.42001e-12
Pantr1	301.04	-1.30361	0.176835	-7.37192	1.6819e-13	1.42296e-12
Bbip1	812.191	0.932743	0.126536	7.37139	1.68859e-13	1.42813e-12
Adgrg6	257.329	-1.2895	0.174948	-7.37075	1.69673e-13	1.43452e-12
Ltbp3	2943.5	-0.749173	0.101686	-7.36751	1.73844e-13	1.46926e-12
Mir22hg	834.658	1.10183	0.149568	7.36677	1.74818e-13	1.47698e-12
Stradb	480.583	-1.14643	0.155708	-7.36269	1.80234e-13	1.52221e-12
Asap3	193.36	-1.47194	0.199975	-7.36065	1.83019e-13	1.54519e-12
Birc5	938.852	0.876851	0.119189	7.35679	1.88384e-13	1.58994e-12
Sptssb	53.1814	-9.0435	1.22954	-7.35518	1.90675e-13	1.60871e-12
Slc52a2	564.936	-1.00124	0.136157	-7.35356	1.92998e-13	1.62723e-12
Syt12	173.269	1.57819	0.214616	7.35355	1.93004e-13	1.62723e-12
Camk2n1	2656.53	-0.668059	0.0908585	-7.35275	1.94177e-13	1.63656e-12
Sept9	3398.67	0.728221	0.0990604	7.35128	1.96311e-13	1.65397e-12
Uncx	46.7595	-4.07359	0.554248	-7.34976	1.98564e-13	1.67237e-12
Nadsyn1	274.859	-1.37164	0.186629	-7.34954	1.98888e-13	1.67452e-12
Ubald1	594.267	-0.947939	0.129084	-7.34359	2.07942e-13	1.75014e-12
H2-Q2	215.994	-4.21448	0.573954	-7.34289	2.0903e-13	1.75869e-12
Gsdmc3	54.2011	-9.06994	1.23522	-7.34277	2.09211e-13	1.75961e-12
Pde3b	475.938	-1.20097	0.163586	-7.34155	2.11126e-13	1.7751e-12
Cox14	2204.97	0.925394	0.12608	7.33973	2.14018e-13	1.79879e-12
Commd3	2243.89	0.80833	0.110152	7.3383	2.16328e-13	1.81758e-12
Tesk2	292.784	-1.49833	0.204248	-7.33582	2.20376e-13	1.85094e-12
Fbln7	266.675	-1.39644	0.190493	-7.33062	2.29082e-13	1.9234e-12
Irs1	494.068	-1.05515	0.144005	-7.32718	2.35051e-13	1.97284e-12
Plcg2	661.584	-0.909207	0.124166	-7.32249	2.43404e-13	2.04224e-12
Cndp2	3279.44	-0.663988	0.0906793	-7.32237	2.43623e-13	2.04337e-12
Cdkn2a	35.5877	4.85527	0.663097	7.3221	2.4412e-13	2.04683e-12
Susd6	2887.35	-0.817045	0.111592	-7.32173	2.44791e-13	2.05175e-12
Gid4	963.264	-0.974392	0.133085	-7.32158	2.45073e-13	2.0534e-12
Zbtb7b	1025.61	-0.858265	0.117237	-7.32077	2.46551e-13	2.06508e-12
Tgfbrap1	2377	0.763732	0.104334	7.3201	2.47788e-13	2.07472e-12
Mipep	800.93	-1.03091	0.140839	-7.31982	2.48307e-13	2.07835e-12
Ighmbp2	435.201	1.06158	0.145031	7.31964	2.48633e-13	2.08036e-12
BC004004	3403.28	0.679928	0.0929033	7.31866	2.5046e-13	2.09493e-12
Rtn3	6925.01	-0.701157	0.0958083	-7.31833	2.51076e-13	2.09936e-12
Usp48	2604.41	0.685343	0.0936561	7.31765	2.52352e-13	2.1093e-12
Rpl34	6731.09	0.97575	0.133384	7.31535	2.56711e-13	2.145e-12
Gm15638	122.051	-2.46345	0.336984	-7.31028	2.66582e-13	2.22671e-12
Zc3h12c	1270.55	1.12624	0.154071	7.30988	2.6738e-13	2.23261e-12
Fam126b	1098.08	-0.975443	0.133453	-7.30929	2.68561e-13	2.2417e-12
Mkrn1	2278.46	0.78999	0.108096	7.30825	2.70634e-13	2.25823e-12
Usp54	566.914	-0.981797	0.134369	-7.30671	2.73772e-13	2.28363e-12
Pde4c	1044.34	-0.954323	0.13062	-7.30608	2.75049e-13	2.29349e-12
Rab34	1516.54	-0.738087	0.10104	-7.30486	2.77548e-13	2.31354e-12
Ehd1	2370.34	-0.703929	0.0963818	-7.30355	2.80274e-13	2.33545e-12
Aox3	115.746	-1.89234	0.259121	-7.30292	2.81592e-13	2.34563e-12
Tusc3	2545.88	0.704741	0.0965085	7.30238	2.82723e-13	2.35425e-12
Spcs2	2715.25	0.69792	0.0955937	7.3009	2.85858e-13	2.37954e-12
C030015A19Rik	142.174	1.83626	0.251609	7.29808	2.91909e-13	2.42908e-12
Ostc	2055.14	0.734872	0.100737	7.29496	2.98741e-13	2.48508e-12
Slc35b1	1256.77	0.740831	0.101591	7.29231	3.0469e-13	2.53369e-12
Baat	38.6255	-4.68022	0.641885	-7.29136	3.06839e-13	2.55069e-12
Thsd4	1076.46	-0.942138	0.129218	-7.29108	3.07469e-13	2.55505e-12
Dennd3	1775.68	0.829261	0.113772	7.28877	3.12807e-13	2.59853e-12
1700021F05Rik	731.469	0.937532	0.128632	7.28848	3.13467e-13	2.60312e-12
Dnajb2	523.263	-1.17085	0.160674	-7.28711	3.16677e-13	2.62888e-12
Cfap69	110.345	-2.00113	0.274718	-7.28431	3.23309e-13	2.68301e-12
Med14	1819.61	-0.758304	0.104136	-7.28189	3.29169e-13	2.73071e-12
Atp5o	4678.99	0.611142	0.0839617	7.27882	3.36746e-13	2.79261e-12
Nxt2	1075.1	-0.887352	0.121966	-7.27541	3.4536e-13	2.86307e-12
Gm37941	42.9102	9.0135	1.2392	7.27367	3.49845e-13	2.89926e-12
Marc2	3430.73	-0.70293	0.0966504	-7.27292	3.51794e-13	2.91442e-12
Mtmr4	2164.71	0.788634	0.108502	7.26839	3.63787e-13	3.01274e-12
Pdgfd	1119.36	0.84795	0.11668	7.2673	3.66742e-13	3.03618e-12
Penk	2248.71	2.13215	0.293592	7.26229	3.80593e-13	3.14978e-12
Rpl9	10599.7	0.805552	0.110937	7.26136	3.83209e-13	3.17035e-12
Kifap3	1007.11	-0.862307	0.11879	-7.25907	3.89763e-13	3.22348e-12
Eef1b2	6811.65	0.742423	0.102305	7.25697	3.95872e-13	3.27288e-12
Smurf1	2079.25	0.879376	0.121281	7.25075	4.14472e-13	3.42549e-12
Denr	1227.68	0.811589	0.111935	7.25057	4.1501e-13	3.42877e-12
Nans	871.997	0.882237	0.121745	7.24657	4.2747e-13	3.53052e-12
Snrpc	1163.35	0.82161	0.113392	7.24573	4.30108e-13	3.55109e-12
Gbe1	1502.8	0.851943	0.117604	7.24416	4.35118e-13	3.59123e-12
Uroc1	140.078	-1.81454	0.2505	-7.24365	4.36755e-13	3.60352e-12
Gm33023	49.1665	-3.36151	0.464091	-7.24322	4.3815e-13	3.6138e-12
Tent5b	249.249	1.43493	0.198143	7.24191	4.42412e-13	3.64772e-12
Svip	392.892	-1.20421	0.166314	-7.24055	4.46871e-13	3.68324e-12
Trim47	867.291	-0.874767	0.120824	-7.23999	4.48732e-13	3.69732e-12
Ugdh	1156.9	-0.774849	0.10704	-7.23885	4.5249e-13	3.72702e-12
Nudt16	314.335	1.3093	0.180946	7.23586	4.62591e-13	3.80893e-12
Prkar2a	2042.44	-0.760612	0.105179	-7.23161	4.77292e-13	3.92864e-12
2310034O05Rik	71.3765	8.78536	1.2151	7.23014	4.82513e-13	3.97027e-12
Shroom2	2042.22	0.904058	0.1251	7.2267	4.94872e-13	4.07059e-12
Rnf13	3657.11	0.743609	0.102926	7.22467	5.02318e-13	4.13044e-12
Lamb2	3439.01	-0.659996	0.091366	-7.22365	5.06117e-13	4.16027e-12
Sept7	4641.87	0.686615	0.0950924	7.2205	5.17951e-13	4.2561e-12
Ccdc13	41.6884	3.86033	0.534818	7.21802	5.27508e-13	4.33317e-12
Rsf1	1224.26	-0.767658	0.106368	-7.217	5.31479e-13	4.3643e-12
Cmpk2	488.957	-1.02353	0.14189	-7.21359	5.44969e-13	4.47357e-12
Wipf3	383.441	1.24645	0.172834	7.21183	5.52047e-13	4.53015e-12
Rps25	9060.22	0.901416	0.125012	7.21065	5.5686e-13	4.5681e-12
Atp8a1	560.294	-0.981903	0.13621	-7.20876	5.64642e-13	4.63037e-12
Slc9a4	43.9851	-4.00534	0.555695	-7.20781	5.68592e-13	4.66119e-12
Pomt1	613.924	-0.994242	0.137952	-7.20715	5.71341e-13	4.68214e-12
Snta1	1054.53	-0.796164	0.110489	-7.20579	5.77074e-13	4.72753e-12
Mmp2	3896.12	-0.708956	0.0984945	-7.19792	6.11361e-13	5.00673e-12
Fgf9	414.557	-1.36279	0.189345	-7.19742	6.13639e-13	5.02369e-12
Map7d2	85.5113	2.49064	0.34611	7.19609	6.19621e-13	5.07095e-12
Fgd3	265.743	-1.44833	0.201294	-7.1951	6.24154e-13	5.10633e-12
Dzank1	108.203	-2.04075	0.283713	-7.19299	6.33868e-13	5.18406e-12
Sphk2	672.275	-0.964723	0.134157	-7.191	6.43189e-13	5.25852e-12
Mgat1	2894.37	-0.663831	0.0923387	-7.18909	6.52267e-13	5.33094e-12
Plcl1	778.55	-1.05475	0.146741	-7.18783	6.58288e-13	5.37834e-12
Plch2	45.7842	-3.77859	0.525741	-7.18717	6.6146e-13	5.40244e-12
Cnot6l	2172.37	-0.76509	0.106477	-7.1855	6.69597e-13	5.46529e-12
Polr1a	806.993	-0.873253	0.12153	-7.1855	6.69605e-13	5.46529e-12
Rrh	40.8477	-4.00832	0.557848	-7.18533	6.70472e-13	5.47053e-12
Skap2	1459.81	0.734809	0.102266	7.18525	6.70852e-13	5.47179e-12
Mllt6	2784.68	-0.665858	0.0926827	-7.18427	6.75654e-13	5.50911e-12
Slk	4937.95	0.645185	0.0898494	7.18074	6.93331e-13	5.65135e-12
E330009J07Rik	593.609	-0.948138	0.132064	-7.17939	7.00208e-13	5.70548e-12
Zfp691	316.061	1.16102	0.161717	7.17934	7.0051e-13	5.70604e-12
Gabarap	6583.72	0.631017	0.0879419	7.17539	7.20997e-13	5.87094e-12
mt-Tp	1093.23	0.839348	0.117008	7.17343	7.31408e-13	5.95372e-12
Ccdc157	665.775	-0.868572	0.121089	-7.17303	7.33575e-13	5.96936e-12
Spry4	752.936	0.922929	0.12874	7.16894	7.5578e-13	6.14799e-12
Cep55	364.482	1.21874	0.170024	7.16808	7.60586e-13	6.18501e-12
Rpl12	8094.94	0.884149	0.123385	7.16576	7.73571e-13	6.2885e-12
Cluh	5618.35	-0.631789	0.0881733	-7.16531	7.76124e-13	6.30714e-12
Gm9451	40.3343	8.92277	1.24533	7.16499	7.77947e-13	6.31985e-12
Naga	2297.76	-0.783983	0.10943	-7.16421	7.82336e-13	6.35338e-12
Slc25a3	30859.5	0.594944	0.083049	7.16377	7.84869e-13	6.37182e-12
Gm20604	208.319	1.49526	0.208784	7.16173	7.96681e-13	6.46554e-12
Rpl10a	10017.7	0.741749	0.103585	7.16077	8.02225e-13	6.50837e-12
Zfp871	1356.71	-0.795426	0.111099	-7.1596	8.09124e-13	6.56214e-12
Foxd1	137.672	-1.82216	0.254551	-7.15833	8.16673e-13	6.62115e-12
Dlgap5	583.442	0.936738	0.130879	7.15729	8.22863e-13	6.66912e-12
Coro1c	2923.71	0.746577	0.104321	7.15655	8.27323e-13	6.70303e-12
Cldn1	613.746	-1.34386	0.187859	-7.15352	8.45787e-13	6.85034e-12
Kdm6b	2002.47	-0.750717	0.104959	-7.15246	8.52378e-13	6.89993e-12
2410006H16Rik	580.242	1.26277	0.176551	7.15244	8.52479e-13	6.89993e-12
Kbtbd7	597.656	-0.994034	0.139027	-7.14993	8.68208e-13	7.02491e-12
Smad1	1206.23	0.912232	0.127594	7.14949	8.7101e-13	7.04523e-12
Tmem184a	782.342	1.05538	0.147634	7.14865	8.76326e-13	7.08587e-12
Thra	2460.67	-0.760355	0.106369	-7.1483	8.78577e-13	7.10171e-12
Vwf	388.418	-1.0638	0.148832	-7.14765	8.82742e-13	7.133e-12
Fam213a	1854.78	-0.761061	0.106487	-7.14697	8.87158e-13	7.1663e-12
Htr4	42.0386	-3.75238	0.52506	-7.14659	8.89613e-13	7.18374e-12
Sox12	991.178	-0.864037	0.121067	-7.13684	9.55033e-13	7.70946e-12
Rnf222	39.8947	3.66606	0.513735	7.13611	9.60125e-13	7.74799e-12
Anxa11	1951.59	0.865784	0.121364	7.13376	9.76628e-13	7.87855e-12
Lrba	2632.38	-0.96027	0.134821	-7.12258	1.05927e-12	8.54235e-12
Comt	2804.47	-0.643864	0.0904113	-7.1215	1.06759e-12	8.60662e-12
Ece1	2803.34	-0.826694	0.116116	-7.11956	1.08271e-12	8.72561e-12
Adrb1	65.9318	-2.90422	0.407936	-7.11931	1.0847e-12	8.73872e-12
Rpl9-ps4	382.217	1.07388	0.150948	7.11422	1.12544e-12	9.06396e-12
Actb	29927.3	0.585551	0.0823295	7.11229	1.14136e-12	9.18916e-12
Gm11837	64.6185	-3.11975	0.4387	-7.11134	1.14918e-12	9.24907e-12
Ergic2	1210.54	0.764169	0.107564	7.10435	1.20894e-12	9.72675e-12
Hadha	7889.51	-0.633866	0.0892322	-7.10356	1.21587e-12	9.77931e-12
Pde9a	530.5	-1.25698	0.176967	-7.10291	1.22155e-12	9.82174e-12
Nkx1-2	44.5614	6.59918	0.929277	7.10141	1.23487e-12	9.92555e-12
Phospho1	53.8231	3.01971	0.425436	7.09792	1.26645e-12	1.0176e-11
Itga9	3310.93	0.906541	0.127747	7.0964	1.28052e-12	1.02822e-11
Gm11985	36.1431	5.89361	0.830503	7.09643	1.28018e-12	1.02822e-11
Lyst	569.593	-1.09127	0.153801	-7.09534	1.2903e-12	1.03574e-11
Mfsd13a	332.973	-1.23218	0.173715	-7.0931	1.31137e-12	1.0523e-11
Txndc16	1495.92	0.762758	0.10758	7.09011	1.34001e-12	1.07493e-11
Ndrg2	1771.76	-1.02052	0.143992	-7.08735	1.36708e-12	1.09628e-11
Napepld	359.256	-1.12313	0.158477	-7.08699	1.37061e-12	1.09875e-11
Rtn4rl1	442.419	-1.17639	0.166012	-7.08618	1.37866e-12	1.10484e-11
Mbnl2	5498.41	0.769392	0.108611	7.08393	1.40124e-12	1.12257e-11
Sorcs3	46.2871	-3.84164	0.542323	-7.08367	1.40386e-12	1.12429e-11
L3hypdh	646.762	-1.03967	0.146802	-7.08211	1.41972e-12	1.13662e-11
Rps18	12954.3	0.823536	0.116301	7.08105	1.43065e-12	1.14499e-11
Smg6	1334.36	-0.755594	0.106712	-7.08072	1.4341e-12	1.14737e-11
Gm43697	40.2224	-4.37591	0.618247	-7.07792	1.4633e-12	1.17035e-11
Rasef	86.094	-2.12816	0.300712	-7.07708	1.47221e-12	1.17709e-11
Lefty1	100.764	2.05309	0.290162	7.07567	1.4873e-12	1.18877e-11
Sun1	1711.67	-0.738694	0.104419	-7.07435	1.50146e-12	1.19968e-11
Zfp651	2525.47	0.687903	0.0972604	7.0728	1.51836e-12	1.21279e-11
Spata33	95.5601	-1.97877	0.279819	-7.07161	1.53144e-12	1.22283e-11
Psat1	1194.99	-0.77916	0.110203	-7.0702	1.54713e-12	1.23496e-11
Krt15	43.1471	-8.74474	1.23695	-7.06957	1.55412e-12	1.24013e-11
Plxdc2	1571.58	-0.932381	0.131893	-7.06923	1.55794e-12	1.24277e-11
Bhlhe40	6024.76	2.0437	0.28931	7.06403	1.61742e-12	1.2898e-11
Ptpn1	1984.19	0.736448	0.104305	7.06052	1.65878e-12	1.32235e-11
Gas2l3	481.077	1.16151	0.164548	7.05874	1.68017e-12	1.33895e-11
Hebp1	1551.19	-0.905874	0.128378	-7.05628	1.71023e-12	1.36246e-11
Ap1s3	553.048	1.01931	0.144528	7.05267	1.75512e-12	1.39777e-11
Otulin	976.849	0.769663	0.109135	7.05238	1.75887e-12	1.4003e-11
Nucb2	406.799	-1.03748	0.147125	-7.05172	1.76725e-12	1.4065e-11
Ncoa4	1833.9	-0.92283	0.130926	-7.04851	1.80847e-12	1.43884e-11
Slc5a12	4620.53	-3.75119	0.532402	-7.0458	1.844e-12	1.46662e-11
Nphp1	894.839	-0.952378	0.135245	-7.0419	1.89641e-12	1.50782e-11
Gngt2	286.943	1.32928	0.188813	7.04021	1.91947e-12	1.52565e-11
Sigirr	1103.92	-0.876901	0.124561	-7.03995	1.92306e-12	1.52801e-11
Adrb2	77.2682	-2.22392	0.316004	-7.03764	1.95529e-12	1.55311e-11
Zfpm1	973.341	0.938283	0.133378	7.03477	1.9959e-12	1.58484e-11
Ssr3	9413.28	0.615624	0.0875341	7.03297	2.02187e-12	1.60494e-11
St3gal2	1292.7	-0.79649	0.113271	-7.03174	2.03979e-12	1.61864e-11
Rpsa	15972.8	0.683542	0.0972177	7.03104	2.04996e-12	1.62618e-11
Ubr7	1670.66	0.697334	0.0991806	7.03095	2.05126e-12	1.62667e-11
Sp5	134.89	-1.90547	0.271028	-7.03054	2.05733e-12	1.63096e-11
Rad18	372.992	1.15384	0.164132	7.02994	2.06624e-12	1.63749e-11
Med13l	2630.15	0.943004	0.134173	7.02828	2.09095e-12	1.65653e-11
Baiap3	263.206	1.31141	0.186621	7.02712	2.10835e-12	1.66977e-11
Minos1	4350.12	0.766744	0.109147	7.02484	2.14305e-12	1.6967e-11
Tmem242	2112.05	0.755356	0.107566	7.02228	2.1827e-12	1.72753e-11
Nfe2l1	6930.03	-0.59347	0.0845955	-7.01538	2.29323e-12	1.81442e-11
Gm26724	79.4906	2.35686	0.336086	7.01267	2.33809e-12	1.84931e-11
Ubxn2b	360.355	-1.20221	0.171478	-7.01088	2.36825e-12	1.87255e-11
Defb19	37.4261	-5.04193	0.719587	-7.0067	2.44004e-12	1.92869e-11
Msrb3	1493.36	0.824773	0.117744	7.00481	2.47319e-12	1.95426e-11
Ttc21b	519.721	-1.00803	0.143966	-7.00187	2.52569e-12	1.99509e-11
Exoc6	1423.58	-0.707545	0.101107	-6.99798	2.5967e-12	2.05051e-11
Cep295nl	40.0562	3.42458	0.489619	6.99439	2.66422e-12	2.10315e-11
Arl2bp	2466.37	0.658345	0.0941294	6.99405	2.67065e-12	2.10754e-11
Ttc8	495.195	-1.00023	0.143013	-6.99396	2.67243e-12	2.10826e-11
Ahnak2	466.048	4.48936	0.642132	6.99133	2.72293e-12	2.1474e-11
Dcn	10192	1.81693	0.259936	6.98991	2.75066e-12	2.16856e-11
Slc33a1	1463.05	-0.782021	0.111924	-6.98706	2.80705e-12	2.2123e-11
2810029C07Rik	135.54	-1.79496	0.256907	-6.98681	2.81211e-12	2.21558e-11
Ppp2r5a	3614.03	-0.657488	0.0941244	-6.98531	2.84219e-12	2.23855e-11
Cope	3082.63	0.638629	0.0914455	6.98372	2.8747e-12	2.26342e-11
Tom1l1	1045.3	0.755141	0.108155	6.98202	2.9096e-12	2.29015e-11
Efcab12	68.377	-2.79311	0.40032	-6.9772	3.01113e-12	2.3693e-11
Hscb	647.381	0.94994	0.136218	6.97369	3.08739e-12	2.42852e-11
Hnrnpdl	5148.58	0.78377	0.112445	6.97024	3.16391e-12	2.4879e-11
Prps2	1732.56	-0.727399	0.104373	-6.96923	3.18679e-12	2.50509e-11
Gch1	253.009	1.92246	0.27587	6.96871	3.19849e-12	2.51347e-11
Cox5a	4346.05	0.60914	0.0874125	6.96857	3.2017e-12	2.51517e-11
Lmo4	1220.28	-0.789684	0.113343	-6.96722	3.23259e-12	2.53862e-11
Mov10	470.651	-1.02291	0.14683	-6.96665	3.24583e-12	2.5482e-11
Atpaf1	800.097	0.839949	0.120573	6.96631	3.2537e-12	2.55355e-11
Zbtb5	1144.45	0.890413	0.12784	6.96506	3.28259e-12	2.57539e-11
Kidins220	6737.46	-0.73272	0.105241	-6.96229	3.34794e-12	2.62581e-11
Wnt5a	1961.98	-0.701156	0.100716	-6.96169	3.36224e-12	2.63618e-11
Pclaf	1121.78	0.957922	0.137614	6.96094	3.38012e-12	2.64934e-11
Parm1	907.76	-0.928085	0.133372	-6.95861	3.4365e-12	2.69267e-11
Sox21	34.9676	8.71857	1.25336	6.95616	3.49667e-12	2.73893e-11
Ehd2	2020.85	-0.763017	0.109756	-6.95192	3.60342e-12	2.82164e-11
Aspn	663.954	1.09964	0.158224	6.94988	3.65594e-12	2.86184e-11
Atxn10	3943.23	0.684159	0.0984444	6.9497	3.66059e-12	2.86455e-11
Rsph9	167.528	-1.65785	0.238568	-6.94916	3.67457e-12	2.87457e-11
Zfas1	776.74	1.10064	0.158403	6.94837	3.69526e-12	2.88983e-11
Ddit4l	363.135	-1.2869	0.185237	-6.94728	3.72387e-12	2.91126e-11
Rsad2	1646.47	-0.904264	0.130183	-6.94608	3.75583e-12	2.9353e-11
Ccdc160	156.8	-1.78873	0.257526	-6.94582	3.76272e-12	2.93974e-11
Piezo2	779.562	0.946198	0.136233	6.94547	3.7721e-12	2.94612e-11
Bnip2	2355.45	0.697965	0.100506	6.94452	3.79757e-12	2.96506e-11
Abcc2	2230.28	-0.832766	0.119925	-6.94406	3.8098e-12	2.97365e-11
Aldh9a1	4135.04	-0.685592	0.0987819	-6.94046	3.90828e-12	3.04953e-11
Nnmt	186.856	1.56393	0.225376	6.93921	3.94303e-12	3.07566e-11
Ttc22	81.1428	-2.38234	0.343337	-6.93876	3.95546e-12	3.08437e-11
Ephb6	222.749	-1.64036	0.236418	-6.93837	3.96657e-12	3.09204e-11
Fbf1	900.767	-0.794841	0.114581	-6.93692	4.0074e-12	3.12287e-11
Gm43909	54.2535	7.51274	1.08328	6.93518	4.05702e-12	3.16052e-11
Adrm1	2422.98	0.66802	0.0963601	6.93254	4.13353e-12	3.21909e-11
Vipr1	72.8081	-2.26741	0.327156	-6.93068	4.18825e-12	3.26066e-11
Xpnpep3	557.028	-0.972215	0.140304	-6.92933	4.22829e-12	3.29078e-11
Pdpn	380.85	-1.11935	0.161558	-6.92847	4.25428e-12	3.30888e-11
Cdh24	188.194	1.41896	0.204801	6.92849	4.25361e-12	3.30888e-11
Srp14	1784.31	0.868647	0.125381	6.92805	4.26683e-12	3.31759e-11
Zfp652	2877.89	0.867749	0.125272	6.92693	4.30077e-12	3.3429e-11
Ifrd1	873.669	0.874335	0.126237	6.92614	4.32484e-12	3.36054e-11
Dirc2	1238.56	0.747341	0.107926	6.92455	4.37363e-12	3.39736e-11
Egfl7	2853.83	0.645529	0.0932268	6.92428	4.38194e-12	3.40273e-11
2510009E07Rik	1076.96	-0.783736	0.113261	-6.91973	4.52514e-12	3.5128e-11
Rfwd3	2238.94	0.734712	0.106179	6.91956	4.53064e-12	3.51595e-11
Hmgn2	4389.15	0.835408	0.120734	6.91942	4.53495e-12	3.51817e-11
A730017C20Rik	384.794	3.65044	0.527819	6.91607	4.64336e-12	3.60112e-11
Arglu1	3680.45	0.661097	0.0956062	6.91479	4.68545e-12	3.6326e-11
Jpt1	1594.44	0.733902	0.10615	6.91381	4.71793e-12	3.65663e-11
Scly	992.065	-0.835664	0.120874	-6.91351	4.72792e-12	3.6632e-11
F5	44.9752	-3.15539	0.45653	-6.91167	4.78969e-12	3.70987e-11
Kdr	3758.36	0.744662	0.107763	6.91018	4.8403e-12	3.74787e-11
Rps19	12918	0.852936	0.123502	6.90624	4.97658e-12	3.85217e-11
Bnc2	237.133	-1.32168	0.191396	-6.90546	5.00414e-12	3.87227e-11
Bend5	373.216	-1.08675	0.157471	-6.90128	5.15361e-12	3.98666e-11
Arhgef37	217.639	1.87121	0.271169	6.90055	5.18026e-12	4.006e-11
Olfml2b	493.701	1.25497	0.181879	6.9	5.20026e-12	4.02019e-11
Oxnad1	585.489	-1.05777	0.153314	-6.89938	5.22309e-12	4.03655e-11
Adgra1	40.4824	3.44058	0.498691	6.89923	5.22836e-12	4.03934e-11
Gm3788	180.515	1.71107	0.248028	6.8987	5.24803e-12	4.05325e-11
Wfdc16	36.3665	-4.7536	0.689081	-6.89847	5.25653e-12	4.05852e-11
Eif4b	8608.86	-0.736155	0.10672	-6.89801	5.27357e-12	4.07039e-11
Usp8	2524.33	-0.711317	0.103129	-6.89734	5.29844e-12	4.08828e-11
Stt3b	6167.4	0.715211	0.103724	6.89532	5.37425e-12	4.14546e-11
Nup210	1699.47	0.719585	0.104377	6.89407	5.4219e-12	4.18089e-11
Brd3os	146.374	-1.68343	0.244262	-6.89192	5.50453e-12	4.24326e-11
Rbms1	3643.41	0.680238	0.0987338	6.88962	5.59435e-12	4.31113e-11
Zmat5	393.71	1.02551	0.148853	6.8894	5.60296e-12	4.31639e-11
March3	290.728	1.32716	0.192659	6.88865	5.63261e-12	4.33786e-11
Usp24	3340.48	-0.709637	0.10303	-6.88766	5.67195e-12	4.36678e-11
Thap12	3036.79	0.641897	0.0932195	6.88586	5.74384e-12	4.42072e-11
Dpep1	2241.03	-2.00715	0.291508	-6.8854	5.76248e-12	4.43366e-11
Zfp7	406.514	-1.26982	0.184427	-6.88523	5.76956e-12	4.4377e-11
Idnk	606.82	1.09428	0.158985	6.8829	5.86449e-12	4.50929e-11
Gdi1	3668.76	0.658532	0.0956806	6.8826	5.87692e-12	4.51742e-11
Rps13	6185.4	0.759777	0.110395	6.88234	5.88773e-12	4.5243e-11
Bnip3	1443.92	-0.882164	0.128182	-6.88211	5.89743e-12	4.53032e-11
Tatdn2	2058.5	0.742376	0.107883	6.88132	5.92992e-12	4.55383e-11
Cpeb2	802.283	-0.814048	0.118322	-6.87994	5.98797e-12	4.59696e-11
Mpc2	4905.23	-0.827364	0.120264	-6.87956	6.00361e-12	4.60747e-11
Hipk1	3379.95	-0.793547	0.115349	-6.87952	6.00545e-12	4.60747e-11
Hyou1	3888.68	0.782988	0.113836	6.8782	6.06126e-12	4.64882e-11
Ltbr	3143.47	0.667448	0.0970893	6.87458	6.21741e-12	4.76707e-11
Spink1	2788.07	-2.45101	0.356603	-6.87322	6.27695e-12	4.81121e-11
Scrt1	430.241	8.88837	1.29327	6.87278	6.29646e-12	4.82464e-11
Zcrb1	1297.57	0.800135	0.116439	6.87173	6.34271e-12	4.85854e-11
Arpc1b	2949.16	0.652184	0.0949942	6.86551	6.62535e-12	5.07345e-11
4933411K16Rik	56.9397	-2.82085	0.410894	-6.86516	6.64189e-12	5.08451e-11
C9orf72	438.999	1.01996	0.148581	6.8647	6.66305e-12	5.09911e-11
Ipmk	1842.1	-0.777021	0.1132	-6.86414	6.68951e-12	5.11774e-11
Gpc1	867.611	-0.801603	0.116819	-6.8619	6.79518e-12	5.19694e-11
Rorb	50.53	3.42286	0.498881	6.86106	6.83501e-12	5.22576e-11
AC154691.1	81.8866	-2.50252	0.364981	-6.85657	7.05325e-12	5.39092e-11
Rgcc	1040.38	0.9095	0.132729	6.85231	7.26656e-12	5.55221e-11
Mrpl41	927.418	0.879848	0.128425	6.85107	7.32974e-12	5.59872e-11
Rilp	147.811	-1.68103	0.24537	-6.85099	7.33393e-12	5.60016e-11
2410131K14Rik	931.438	0.784798	0.114559	6.85062	7.35325e-12	5.61315e-11
Slc27a2	11994.5	-2.4695	0.360547	-6.84932	7.42006e-12	5.66237e-11
Gm16638	95.6932	2.08659	0.304728	6.84738	7.52135e-12	5.73786e-11
Exosc8	536.249	0.942868	0.137702	6.84715	7.53334e-12	5.74521e-11
Prr5	523.221	-0.957424	0.139843	-6.8464	7.57327e-12	5.77385e-11
Klhl23	600.121	0.97371	0.142246	6.84525	7.63415e-12	5.81843e-11
Rgl1	2931.74	-0.735551	0.107463	-6.84471	7.6633e-12	5.83882e-11
Gsto1	2660.8	0.789003	0.115335	6.84094	7.8676e-12	5.9926e-11
Atp13a4	103.126	-1.94779	0.284809	-6.83892	7.97918e-12	6.07568e-11
Pin1	1274.02	0.789961	0.115547	6.83669	8.10436e-12	6.16907e-11
Setd1b	1070.15	-0.766535	0.112134	-6.83591	8.14852e-12	6.20074e-11
Lrrc8d	2307.49	-0.653692	0.095629	-6.83571	8.16024e-12	6.20772e-11
mt-Tn	366.399	1.10945	0.162312	6.83529	8.18371e-12	6.22361e-11
Stambpl1	189.819	1.38956	0.203311	6.83466	8.22e-12	6.24926e-11
Hpd	38.9838	-4.24656	0.621392	-6.83395	8.26072e-12	6.27825e-11
Med7	449.548	1.06513	0.155945	6.83018	8.48101e-12	6.44365e-11
Chd7	743.992	1.03676	0.151885	6.82591	8.73671e-12	6.63586e-11
Abcd3	5983.42	-0.660049	0.0967774	-6.82027	9.08682e-12	6.89962e-11
Ppp1r3e	220.569	-1.31653	0.193078	-6.81862	9.19177e-12	6.97713e-11
Rnpep	852.807	-0.855608	0.125505	-6.81734	9.27401e-12	7.03736e-11
Rrm2	2919.38	0.71218	0.104502	6.81497	9.42807e-12	7.15202e-11
Adamts12	1003.75	-0.983374	0.144312	-6.8142	9.47872e-12	7.1882e-11
C1qb	649.735	1.10408	0.162042	6.81354	9.5228e-12	7.21937e-11
Tfpi2	249.161	-1.81682	0.266675	-6.81285	9.56859e-12	7.25182e-11
Cfi	154.512	-1.77222	0.260244	-6.80982	9.77222e-12	7.40384e-11
Ccdc88c	679.891	-0.846444	0.124318	-6.80869	9.84916e-12	7.45981e-11
Slc4a5	44.4153	-3.87475	0.569383	-6.80518	1.00926e-11	7.64179e-11
Tmem38a	341.861	-1.10152	0.1619	-6.80372	1.01954e-11	7.71726e-11
Ica1	526.622	0.916341	0.134727	6.80147	1.03554e-11	7.83588e-11
Mepce	1127.08	-0.799905	0.117619	-6.80081	1.04031e-11	7.86958e-11
Zhx1	1531.34	-0.730952	0.107481	-6.80076	1.04068e-11	7.86989e-11
Gnb1	9019.45	0.55597	0.0817647	6.79963	1.04892e-11	7.92973e-11
Pacsin3	497.755	-0.912049	0.134174	-6.7975	1.06453e-11	8.04526e-11
Chek2	568.705	0.918998	0.135199	6.79739	1.06534e-11	8.04888e-11
Mfsd4b3	265.033	-1.41694	0.208476	-6.79664	1.07088e-11	8.0882e-11
Mtfr1	1314.12	-0.73516	0.108234	-6.79235	1.10325e-11	8.33011e-11
Uqcrh	7702.71	0.797875	0.117521	6.7892	1.12754e-11	8.51085e-11
Daam2	1903.64	-0.709437	0.104496	-6.78912	1.12818e-11	8.51302e-11
Usp6nl	2036.08	0.755683	0.111427	6.78187	1.18633e-11	8.94905e-11
Numb	1217.73	-0.824381	0.121567	-6.7813	1.19098e-11	8.98131e-11
Atf7ip	1869.23	-0.731447	0.107863	-6.78123	1.19157e-11	8.98303e-11
Cpe	1950.16	-0.896435	0.132212	-6.78028	1.19946e-11	9.03966e-11
Sft2d1	997.221	0.749825	0.110594	6.77996	1.20212e-11	9.0569e-11
Gm5524	35.4119	-4.20007	0.619636	-6.77829	1.21608e-11	9.15926e-11
Hsph1	1289.76	-1.02014	0.150528	-6.77705	1.22652e-11	9.23502e-11
Rpl39	4893.73	0.818413	0.120782	6.77595	1.23596e-11	9.30319e-11
Arhgdig	134.76	1.75696	0.2593	6.77579	1.23726e-11	9.3101e-11
C2cd4b	30.8072	5.33582	0.787602	6.77476	1.24612e-11	9.37386e-11
Pf4	242.746	1.57368	0.232386	6.77183	1.27167e-11	9.56313e-11
1110004F10Rik	2693.76	0.665292	0.0982643	6.77043	1.28399e-11	9.65276e-11
H2-T23	1072.85	-0.937169	0.138504	-6.76634	1.32079e-11	9.92638e-11
Slc35f1	118.84	-2.00167	0.295832	-6.76626	1.3215e-11	9.92864e-11
Rps27	5065.46	0.813906	0.120317	6.7647	1.33587e-11	1.00304e-10
Prkce	1422.49	0.888474	0.131339	6.76473	1.33559e-11	1.00304e-10
Pnrc1	1808.54	-0.848398	0.125429	-6.76396	1.34266e-11	1.00783e-10
Car7	123.845	-2.07736	0.307138	-6.76361	1.34599e-11	1.01001e-10
Kcne1	685.395	0.975935	0.1444	6.75856	1.39372e-11	1.0455e-10
Tet3	2685.2	-0.612168	0.0905816	-6.75819	1.39727e-11	1.04784e-10
Fam117b	1579.33	-0.92344	0.136653	-6.75756	1.40336e-11	1.05195e-10
Ing3	665.036	-0.922599	0.136529	-6.75753	1.40362e-11	1.05195e-10
Kdelr2	2707.02	0.630321	0.0932832	6.75707	1.4081e-11	1.05499e-10
Ccdc8	594.299	-1.01564	0.15032	-6.75651	1.41357e-11	1.05876e-10
Ncoa3	1770.61	-0.81215	0.120231	-6.75494	1.42893e-11	1.06994e-10
Gjc1	785.336	0.827791	0.122549	6.75478	1.43047e-11	1.07043e-10
B3gnt8	171.063	-1.49608	0.221484	-6.75483	1.43007e-11	1.07043e-10
Ptpru	1357.93	-0.747224	0.110625	-6.75456	1.43271e-11	1.07177e-10
Prkg1	443.957	1.0272	0.152078	6.75441	1.43413e-11	1.07251e-10
Tpst2	1222.72	0.739439	0.109558	6.74929	1.48568e-11	1.11072e-10
CAAA01118383.1	814.285	0.769664	0.114064	6.74768	1.50228e-11	1.12278e-10
Gli2	229.029	1.57615	0.233612	6.74687	1.51063e-11	1.12868e-10
Igtp	142.171	-1.65699	0.245599	-6.74673	1.51212e-11	1.12944e-10
Tbc1d5	678.509	-0.946114	0.140299	-6.74355	1.54558e-11	1.15408e-10
Clec7a	88.0368	2.02672	0.300579	6.74272	1.55445e-11	1.16034e-10
Cyp2s1	891.252	-0.95723	0.141966	-6.74265	1.55525e-11	1.16058e-10
Pxn	5655.41	0.688953	0.102193	6.74167	1.56572e-11	1.16804e-10
Mosmo	1477.32	0.81285	0.120576	6.74139	1.56878e-11	1.16996e-10
Obsl1	961.996	-0.856767	0.127102	-6.74078	1.5754e-11	1.17454e-10
F3	652.861	1.05195	0.156061	6.74059	1.57745e-11	1.17571e-10
Oaz1	11422.4	0.590959	0.0876781	6.7401	1.58283e-11	1.17935e-10
Clec2h	258.356	-4.07648	0.604966	-6.73837	1.60177e-11	1.1931e-10
Rgs2	560.701	-0.966305	0.143413	-6.73792	1.60673e-11	1.19643e-10
Egln3	393.849	-1.40605	0.208739	-6.73591	1.62906e-11	1.21268e-10
Lcn2	256.824	-1.84442	0.273848	-6.7352	1.63706e-11	1.21826e-10
Pcdh18	1116.85	0.945872	0.14044	6.73506	1.63858e-11	1.21902e-10
Pigf	276.957	1.25372	0.186172	6.73421	1.64819e-11	1.2258e-10
Reep4	672.11	0.889363	0.132076	6.73371	1.65387e-11	1.22965e-10
Ezh1	1229.3	-0.869862	0.129187	-6.73334	1.65813e-11	1.23244e-10
Depdc1b	251.315	-1.23292	0.183164	-6.73127	1.68191e-11	1.24973e-10
Cdc7	333.239	1.18461	0.176001	6.73072	1.68828e-11	1.25408e-10
Gm13404	41.3451	3.19594	0.474853	6.73038	1.69218e-11	1.25659e-10
Anxa9	89.5778	-2.11696	0.314675	-6.72744	1.72672e-11	1.28185e-10
Pard6b	1681.6	-0.751093	0.111653	-6.72706	1.73126e-11	1.28483e-10
Axl	3469.14	0.763729	0.113534	6.7269	1.73321e-11	1.28588e-10
Prpsap1	2521.38	0.781036	0.116121	6.72608	1.7429e-11	1.29267e-10
Fgfr1op2	2155.52	0.663208	0.0986148	6.72524	1.75304e-11	1.2998e-10
Tacc3	993.965	0.786926	0.117032	6.72404	1.76757e-11	1.31017e-10
Coq4	247.307	-1.47305	0.219089	-6.7235	1.77412e-11	1.31463e-10
Rdh1	36.4215	-4.00513	0.595696	-6.72344	1.7748e-11	1.31472e-10
H3f3a-ps1	197.332	1.37623	0.204702	6.7231	1.779e-11	1.31743e-10
Anxa6	3485.61	-0.644436	0.0958746	-6.72166	1.79663e-11	1.33009e-10
Tef	3513.97	-0.637743	0.0948813	-6.72148	1.79887e-11	1.33134e-10
Cux2	314.258	-1.29794	0.193215	-6.71762	1.84715e-11	1.36666e-10
Clint1	3968.25	-0.624937	0.0931072	-6.71202	1.91954e-11	1.41978e-10
Alad	1163.63	-0.729526	0.108701	-6.7113	1.92902e-11	1.42636e-10
Unc5b	1463.6	0.728707	0.108581	6.71116	1.93078e-11	1.42722e-10
Bicral	554.042	-0.947976	0.141313	-6.70833	1.96863e-11	1.45476e-10
Snx6	2467.29	-0.662941	0.0988345	-6.70759	1.97871e-11	1.46177e-10
Gm10754	29.9838	8.49601	1.26674	6.70701	1.98653e-11	1.4671e-10
Mindy3	1352.46	0.694946	0.103625	6.70639	1.99504e-11	1.47293e-10
AI838599	348.748	-1.63651	0.244071	-6.70507	2.01316e-11	1.48586e-10
Rnf4	2885.24	0.618465	0.0923077	6.70004	2.08362e-11	1.5374e-10
Wdr78	62.3565	-2.47664	0.369857	-6.69623	2.13872e-11	1.57757e-10
Gm11732	35.7892	3.72626	0.556542	6.69538	2.15111e-11	1.58623e-10
Ezr	12855.6	-0.59021	0.0881678	-6.69416	2.16909e-11	1.59901e-10
Zdhhc20	1947.84	0.708432	0.105914	6.68873	2.25114e-11	1.65899e-10
L1cam	1276.86	-0.828098	0.123809	-6.68854	2.25413e-11	1.66069e-10
Nectin4	99.8362	-1.92202	0.287404	-6.68753	2.26965e-11	1.67162e-10
Tpt1-ps3	1274.9	0.789413	0.118054	6.68691	2.27934e-11	1.67824e-10
Nrg1	224.689	1.48366	0.221899	6.6862	2.29033e-11	1.68582e-10
Chchd1	1025.91	0.895039	0.133889	6.68493	2.31041e-11	1.70009e-10
Pole4	1089.56	0.766056	0.114622	6.68335	2.33543e-11	1.71798e-10
Dennd2a	1271.51	0.838866	0.125545	6.6818	2.36024e-11	1.7357e-10
Slc25a31	30.637	5.06595	0.758302	6.68065	2.37885e-11	1.74886e-10
Nebl	236.426	-1.2388	0.185433	-6.68054	2.3806e-11	1.74961e-10
Guca2b	54.6806	-2.66038	0.398257	-6.68006	2.38838e-11	1.7548e-10
Kcne1l	149.538	-1.79368	0.268562	-6.67885	2.40821e-11	1.76884e-10
Ctse	34.4519	-5.21202	0.780491	-6.67788	2.42426e-11	1.78008e-10
Palld	2915.88	-0.68448	0.102529	-6.67598	2.45588e-11	1.80276e-10
Fry	726.303	-0.827573	0.123968	-6.67567	2.46106e-11	1.80601e-10
Ppp1r1b	228.192	-3.5691	0.534669	-6.67535	2.46637e-11	1.80937e-10
Gm47223	28.7185	8.43544	1.26369	6.67525	2.46813e-11	1.81011e-10
Rbms3	1513.51	-0.70234	0.105227	-6.67453	2.48028e-11	1.81847e-10
Card19	716.455	0.960992	0.143993	6.67386	2.49164e-11	1.82625e-10
Cox6b1	9663.41	0.699593	0.104855	6.67198	2.5238e-11	1.84927e-10
2210011C24Rik	156.396	-1.87472	0.281005	-6.67148	2.53241e-11	1.85501e-10
Adamts9	1111.25	-0.798006	0.119668	-6.66852	2.58399e-11	1.89223e-10
B4galt2	683.18	0.85733	0.1286	6.66664	2.61721e-11	1.91598e-10
Klhl42	1211.14	0.701923	0.105291	6.66653	2.61922e-11	1.91687e-10
Lrrc3	400.304	1.20736	0.181133	6.66561	2.63572e-11	1.92836e-10
Boc	590.736	-0.915852	0.137406	-6.66528	2.64152e-11	1.93203e-10
Arl1	3963.56	0.608441	0.0913013	6.6641	2.66289e-11	1.94707e-10
Lce1a2	28.9437	8.44632	1.26747	6.66392	2.66619e-11	1.94889e-10
Nubp2	1028.77	0.765185	0.114855	6.66216	2.69828e-11	1.97175e-10
Fam163a	49.5899	-2.78298	0.417802	-6.66101	2.71956e-11	1.98671e-10
Hnrnpab	7419.26	0.575299	0.0863861	6.65962	2.74527e-11	2.00489e-10
Kcnj8	758.463	0.833757	0.125232	6.65768	2.78182e-11	2.03097e-10
Spaca6	691.052	-0.927875	0.139417	-6.65541	2.82513e-11	2.06135e-10
Egfros	30.1271	4.25896	0.639923	6.65542	2.82501e-11	2.06135e-10
Hsbp1	3944.84	0.641129	0.0963347	6.65522	2.82871e-11	2.06334e-10
Kpna1	1649.93	0.693517	0.104232	6.65358	2.86057e-11	2.08596e-10
Isg20	84.8115	2.06136	0.309941	6.65082	2.91469e-11	2.12479e-10
Crebrf	1232.11	-1.06194	0.159686	-6.65014	2.92823e-11	2.13401e-10
Fnta	2368.95	0.655111	0.0985529	6.64731	2.98507e-11	2.17479e-10
Wdr41	1117.2	0.745001	0.112123	6.64452	3.04211e-11	2.21568e-10
Agpat2	1216.1	0.992901	0.149455	6.64346	3.06401e-11	2.23096e-10
Ift22	412.017	-1.11161	0.167345	-6.64259	3.08209e-11	2.24345e-10
Leng8	5476.44	0.61269	0.0922561	6.64118	3.11176e-11	2.26437e-10
Flrt3	234.42	-1.42682	0.214857	-6.64081	3.11966e-11	2.26944e-10
Gm10698	582.207	0.860551	0.129602	6.63995	3.13788e-11	2.28201e-10
Rasgrp3	1383.28	0.805989	0.121429	6.63752	3.1901e-11	2.31929e-10
Pcm1	2144.09	-0.632685	0.0953576	-6.63487	3.24782e-11	2.36055e-10
Rab40b	166.047	1.54605	0.233072	6.63337	3.28105e-11	2.38399e-10
Gm15283	57.1369	2.44428	0.368568	6.63185	3.31508e-11	2.40799e-10
Klhl24	3381.72	-0.778596	0.117418	-6.63097	3.33495e-11	2.4217e-10
Tnfaip2	2435.81	-0.666321	0.100502	-6.62996	3.35775e-11	2.43753e-10
Cpd	5172.32	-0.67014	0.101128	-6.62668	3.43326e-11	2.4916e-10
Tmtc2	528.501	1.14956	0.173496	6.62587	3.45217e-11	2.50458e-10
Traf3ip1	354.005	-1.14116	0.172278	-6.62394	3.4975e-11	2.53671e-10
Ccpg1os	119.134	-1.73417	0.261918	-6.62104	3.56691e-11	2.58628e-10
Ube2c	1048.7	0.773018	0.116821	6.61711	3.66288e-11	2.65507e-10
Crb1	42.1818	-3.06246	0.462838	-6.61671	3.67278e-11	2.66145e-10
Alox5ap	77.708	2.07554	0.313778	6.61467	3.72381e-11	2.69762e-10
Camkk2	1295.99	0.679344	0.102707	6.61441	3.73027e-11	2.7015e-10
Tceal9	4090.85	0.606509	0.0917066	6.61358	3.75141e-11	2.716e-10
Fndc3b	4610.83	0.769082	0.116352	6.60995	3.8446e-11	2.78263e-10
Ufd1	1488.59	0.67172	0.101641	6.60874	3.87593e-11	2.80364e-10
Susd5	82.6533	-2.0742	0.313856	-6.60877	3.87532e-11	2.80364e-10
Tbl1xr1	1072.73	-0.717185	0.108545	-6.60727	3.91484e-11	2.83095e-10
Hist2h2be	255.99	-1.20938	0.183072	-6.60601	3.94808e-11	2.85329e-10
Igsf9	290.342	-1.29883	0.196613	-6.60603	3.94757e-11	2.85329e-10
Ppp3cc	394.346	1.0266	0.155431	6.60482	3.98008e-11	2.87556e-10
Mrps23	1649.99	0.746774	0.113067	6.60468	3.98377e-11	2.87736e-10
Dnal1	523.687	-0.881298	0.133456	-6.60367	4.01095e-11	2.89614e-10
Smarca2	2057.45	-0.629118	0.0952732	-6.6033	4.02099e-11	2.90252e-10
Gm12462	29.1504	8.46176	1.28228	6.599	4.13934e-11	2.98706e-10
Ier5	1534.85	0.724071	0.109745	6.59773	4.17504e-11	3.01193e-10
1110008L16Rik	315.094	-1.08337	0.164279	-6.59468	4.26161e-11	3.07347e-10
Alkbh5	3153.99	-0.636814	0.0965773	-6.59382	4.28641e-11	3.09044e-10
Ttpa	77.117	-2.11591	0.321021	-6.59118	4.36354e-11	3.14511e-10
Dalrd3	959.729	-0.770732	0.116938	-6.59093	4.37066e-11	3.14932e-10
Rrm2b	941.592	0.748931	0.113751	6.58396	4.58096e-11	3.29986e-10
Nek1	410.11	-1.00697	0.152974	-6.58264	4.62158e-11	3.32814e-10
Ccser2	3086.48	-0.694276	0.105485	-6.58173	4.6502e-11	3.34776e-10
Kif16b	1902.59	-0.895491	0.136059	-6.58165	4.65256e-11	3.34847e-10
Ugp2	4834.73	0.606859	0.0922086	6.58137	4.66147e-11	3.35289e-10
Fnbp1l	2705.9	-0.672805	0.102229	-6.58137	4.66133e-11	3.35289e-10
Slc7a1	1505.6	0.812004	0.123382	6.58124	4.66539e-11	3.35471e-10
Tmem139	112.657	-1.7811	0.270742	-6.5786	4.74909e-11	3.41389e-10
Rwdd1	821.555	0.75208	0.114346	6.57722	4.79336e-11	3.44469e-10
Dcaf10	1418.52	0.844345	0.128385	6.57665	4.81155e-11	3.45675e-10
Uso1	2987.26	0.725029	0.110256	6.57588	4.83664e-11	3.47374e-10
Timd2	39.8008	-3.62443	0.551253	-6.5749	4.86869e-11	3.49573e-10
6430571L13Rik	73.4364	-2.37287	0.361069	-6.5718	4.97096e-11	3.56811e-10
Smox	468.618	0.927456	0.141157	6.57039	5.01853e-11	3.60118e-10
Tmem18	1179.91	0.732905	0.111564	6.56936	5.05328e-11	3.62505e-10
Bahd1	1548.74	0.78796	0.119965	6.56827	5.09028e-11	3.65051e-10
Cox5b	9370.59	0.651194	0.0991556	6.56739	5.12035e-11	3.671e-10
Gm13841	643.632	0.854117	0.130063	6.56694	5.13612e-11	3.68122e-10
Maff	231.48	1.36106	0.207285	6.56614	5.16379e-11	3.69995e-10
Gng11	1174.08	0.872952	0.132981	6.56448	5.22139e-11	3.74012e-10
Lonp2	2098.9	-0.626181	0.0953904	-6.5644	5.22422e-11	3.74105e-10
Gm11273	1025.41	0.835093	0.12728	6.56107	5.34221e-11	3.82441e-10
Lrtm1	28.7641	5.20386	0.79338	6.5591	5.4132e-11	3.87409e-10
Usp53	809.004	-0.757734	0.115525	-6.55903	5.41597e-11	3.87493e-10
Dbf4	768.487	0.889164	0.135564	6.55898	5.4177e-11	3.87503e-10
Riiad1	34.3914	3.55647	0.54231	6.55801	5.45301e-11	3.89914e-10
Gm13889	700.416	0.797968	0.12169	6.5574	5.47526e-11	3.91389e-10
Vwa8	3875.98	-0.72699	0.110877	-6.55675	5.4994e-11	3.92999e-10
Rasal1	55.9872	-2.78826	0.425315	-6.55576	5.53606e-11	3.95502e-10
N4bp2	1094.57	-0.86742	0.132317	-6.55564	5.54046e-11	3.95701e-10
Tmem56	152.708	-1.81124	0.276382	-6.5534	5.62418e-11	4.01562e-10
Angpt1	911.723	-0.779668	0.118981	-6.55288	5.64365e-11	4.02834e-10
Fbxo32	1094.44	2.10997	0.322054	6.5516	5.69226e-11	4.06184e-10
Eml4	1579.81	0.6819	0.104087	6.55127	5.70499e-11	4.06973e-10
Plekha5	1806.77	-0.670348	0.102367	-6.54848	5.8126e-11	4.14528e-10
Trappc9	1193.08	-0.792925	0.121088	-6.54833	5.81856e-11	4.14831e-10
BC035947	94.2438	-1.86607	0.285051	-6.54643	5.89302e-11	4.20016e-10
Ace2	3370.97	-0.795062	0.121453	-6.54627	5.89916e-11	4.20331e-10
Mblac1	180.397	1.42709	0.2181	6.54328	6.0183e-11	4.28694e-10
4930426D05Rik	246.278	-1.2755	0.194968	-6.5421	6.06625e-11	4.31983e-10
Sema6c	380.809	-1.08521	0.16589	-6.54176	6.07985e-11	4.32824e-10
Zfp467	863.359	-0.85951	0.131412	-6.54057	6.12866e-11	4.36171e-10
Kctd1	1148.98	0.705675	0.107897	6.54024	6.14182e-11	4.36979e-10
Cers4	613.263	-0.919633	0.140614	-6.54011	6.14717e-11	4.37232e-10
Vps37b	557.171	0.88281	0.134986	6.54002	6.15098e-11	4.37375e-10
Vstm2a	94.5532	-2.309	0.353084	-6.53951	6.17222e-11	4.38757e-10
Nras	2065	0.629998	0.0963929	6.53573	6.32998e-11	4.4984e-10
Mvb12b	2190.21	0.777766	0.119054	6.53288	6.45168e-11	4.58354e-10
Samd8	1410.06	0.675991	0.103493	6.53174	6.50078e-11	4.61708e-10
Atp2a3	1875.77	-0.687641	0.105278	-6.53168	6.50354e-11	4.61768e-10
Gm34240	37.2821	-6.06458	0.928832	-6.52925	6.60984e-11	4.69179e-10
Gnao1	250.981	-1.35029	0.206816	-6.52892	6.62453e-11	4.70084e-10
Chmp2b	2553.5	0.659368	0.101007	6.52792	6.66902e-11	4.73103e-10
Pik3r1	3039.43	-0.637595	0.0977024	-6.52588	6.76018e-11	4.7943e-10
Mavs	1356.38	-0.757175	0.116092	-6.5222	6.92841e-11	4.91217e-10
H2afj	1362.78	0.700997	0.107538	6.5186	7.09658e-11	5.02993e-10
Gm39458	40.1004	3.32728	0.510449	6.51834	7.10908e-11	5.03732e-10
Il17c	42.2717	7.1317	1.09425	6.51742	7.15267e-11	5.06674e-10
Rtl8c	390.498	1.05703	0.162197	6.51697	7.17414e-11	5.08046e-10
Fam96b	601.863	1.04506	0.160382	6.51603	7.21931e-11	5.11096e-10
Selenoh	1102.73	0.843772	0.12951	6.51513	7.26266e-11	5.14015e-10
Cdh26	30.0908	4.12225	0.632779	6.51453	7.29188e-11	5.15933e-10
Gprasp2	191.781	-1.51394	0.232431	-6.51351	7.34143e-11	5.19287e-10
Cep104	1067.62	-0.721723	0.110805	-6.51343	7.34516e-11	5.194e-10
Larp1	2875.87	-0.592617	0.0909997	-6.51229	7.40125e-11	5.23214e-10
Trav4-4-dv10	25.8474	8.28327	1.27251	6.50942	7.54432e-11	5.33173e-10
Ppp2r2d	1514.11	0.630343	0.096877	6.50663	7.68572e-11	5.43008e-10
Faf1	1635.47	0.703931	0.108261	6.50215	7.91775e-11	5.59238e-10
Zbed4	633.873	0.910074	0.13997	6.50192	7.93004e-11	5.59944e-10
Trip6	1222.69	-0.821888	0.126426	-6.50092	7.98299e-11	5.63519e-10
Myo5b	5658.23	0.701179	0.107891	6.49896	8.08781e-11	5.70752e-10
Ccl2	46.3012	3.30924	0.509207	6.49881	8.09567e-11	5.71141e-10
Prss35	159.339	-5.33129	0.820679	-6.49619	8.23809e-11	5.8102e-10
2310011J03Rik	1110.58	0.782738	0.120578	6.49155	8.49561e-11	5.99009e-10
Hsd3b4	321.423	-3.65431	0.563012	-6.49064	8.54735e-11	6.02482e-10
D630008O14Rik	31.9221	-5.43351	0.837468	-6.48802	8.69722e-11	6.12868e-10
Clpb	1049.26	-0.843462	0.13005	-6.48566	8.83459e-11	6.22367e-10
D630045J12Rik	949.494	-0.839607	0.129484	-6.48423	8.91851e-11	6.28097e-10
Ube2s	3080.38	0.64076	0.0988252	6.48377	8.94601e-11	6.29851e-10
Gtf2b	1059.36	0.740482	0.114222	6.48283	9.00168e-11	6.33587e-10
Lrfn3	412.504	-0.950274	0.146674	-6.47881	9.24458e-11	6.50495e-10
Hyal2	910.769	-0.812889	0.12548	-6.47823	9.28063e-11	6.52843e-10
Rpl38	4362.3	0.791181	0.122133	6.47803	9.2928e-11	6.5351e-10
Vps54	1897.59	-0.658748	0.101693	-6.47783	9.30537e-11	6.54204e-10
Tmem150c	333.01	-1.0526	0.162522	-6.47667	9.37667e-11	6.59026e-10
Pik3ca	1952.07	-0.678044	0.104718	-6.47496	9.48355e-11	6.66345e-10
Micu3	545.982	0.870306	0.134423	6.47441	9.51863e-11	6.68616e-10
Ndrg1	19338	-2.52642	0.390235	-6.47409	9.53881e-11	6.6984e-10
Mrpl38	1015.22	-0.735658	0.113706	-6.4698	9.81335e-11	6.8892e-10
H2afv	2289.24	0.765479	0.118324	6.46937	9.84134e-11	6.90685e-10
4930517J16Rik	25.5536	8.26971	1.27869	6.46733	9.97475e-11	6.99846e-10
Srxn1	1304.97	0.767766	0.118721	6.46696	9.99931e-11	7.01367e-10
Trim29	32.3536	-4.37468	0.676817	-6.46361	1.02237e-10	7.16897e-10
Slitrk1	47.8864	-3.41135	0.527863	-6.46257	1.02939e-10	7.21614e-10
Ncbp1	1614	0.674307	0.104359	6.46144	1.03708e-10	7.26797e-10
Pex26	578.486	-0.906691	0.14033	-6.46112	1.0393e-10	7.28139e-10
Bloc1s4	536.412	0.902167	0.139706	6.45762	1.06361e-10	7.44955e-10
Mllt1	1885.38	0.627736	0.097224	6.45659	1.07086e-10	7.49819e-10
Pik3cd	395.39	1.03369	0.160151	6.45445	1.08613e-10	7.60291e-10
Cip2a	704.954	0.972945	0.150785	6.45255	1.09985e-10	7.69673e-10
Sertad2	1092.32	-0.727371	0.112752	-6.45104	1.11085e-10	7.7715e-10
Gm46404	79.0114	-2.14634	0.332912	-6.44716	1.13962e-10	7.97043e-10
Ulk1	3039.54	0.664976	0.103168	6.44555	1.15183e-10	8.05352e-10
Rln3	28.9928	5.29892	0.822216	6.44469	1.15839e-10	8.09708e-10
Dbp	366.44	-1.26053	0.195595	-6.4446	1.15903e-10	8.09922e-10
Usp10	1576.76	-0.65269	0.101297	-6.44333	1.16883e-10	8.16531e-10
Fndc9	98.9456	1.95528	0.303551	6.44134	1.18423e-10	8.27052e-10
Atp1b2	718.964	-0.945394	0.146809	-6.43961	1.19778e-10	8.36274e-10
Arhgef26	148.524	-1.43614	0.22302	-6.43948	1.19882e-10	8.36762e-10
Inpp4a	565.179	0.88711	0.137801	6.4376	1.21376e-10	8.4695e-10
Pafah1b2	3121.85	0.55182	0.0857247	6.43712	1.21761e-10	8.49388e-10
Nhsl1	2092.16	0.710818	0.110455	6.43536	1.23182e-10	8.59056e-10
Lgi2	615.653	1.26137	0.196044	6.43411	1.24201e-10	8.65911e-10
Dcaf13	870.792	0.785499	0.122117	6.43233	1.25661e-10	8.75843e-10
Tlcd1	595.813	-0.834234	0.129707	-6.43169	1.26193e-10	8.79296e-10
Cntfr	482.91	-0.949607	0.147652	-6.43137	1.26457e-10	8.80882e-10
Herpud1	3023.18	-0.934576	0.145321	-6.43114	1.26654e-10	8.81752e-10
Gm13655	80.6132	-2.32754	0.361916	-6.43117	1.26629e-10	8.81752e-10
Hs3st3a1	51.1475	-3.07121	0.47756	-6.43104	1.26733e-10	8.82048e-10
Cx3cr1	360.482	1.07859	0.167813	6.42735	1.29851e-10	9.03488e-10
Commd2	791.725	0.90462	0.140754	6.42696	1.30179e-10	9.05509e-10
Rab43	269.905	1.10104	0.171318	6.42687	1.30254e-10	9.05775e-10
Gcat	148.5	-1.5559	0.242103	-6.42662	1.30473e-10	9.0704e-10
Tgm7	39.7474	2.95376	0.459632	6.42636	1.30696e-10	9.08325e-10
Mtus1	1937.94	-0.73511	0.114416	-6.42486	1.31988e-10	9.17043e-10
AI506816	1843.59	0.676109	0.105278	6.42214	1.34374e-10	9.33354e-10
Pgr	142.099	-1.61383	0.251382	-6.41984	1.36421e-10	9.47305e-10
Mkl1	1215.82	0.788517	0.12284	6.41904	1.37133e-10	9.51974e-10
Agap1	2912.34	0.672515	0.104774	6.41875	1.374e-10	9.53556e-10
Klhdc9	81.9003	-2.00171	0.311894	-6.41793	1.38144e-10	9.58442e-10
2310007B03Rik	98.0534	-1.82482	0.284412	-6.41614	1.39776e-10	9.69489e-10
Rpl13	17610.3	0.653125	0.101805	6.41546	1.40399e-10	9.73538e-10
9630015K15Rik	28.0899	5.49259	0.856192	6.41513	1.40702e-10	9.75359e-10
1810013L24Rik	1944.09	0.620904	0.0968002	6.41428	1.41488e-10	9.80524e-10
Psma7	3686.46	0.741478	0.11561	6.41361	1.42113e-10	9.84579e-10
Esrp2	768.864	-0.821596	0.128118	-6.41281	1.42864e-10	9.89498e-10
Pdk4	2039.84	-1.01159	0.157761	-6.41219	1.43443e-10	9.93224e-10
Fam83g	175.524	-1.4605	0.227853	-6.40984	1.45671e-10	1.00836e-09
Lrguk	80.7624	-2.05584	0.320948	-6.40554	1.49843e-10	1.03695e-09
Defb41	25.0211	8.23968	1.28646	6.40494	1.50426e-10	1.04068e-09
Pigg	726.042	-0.839514	0.131108	-6.40322	1.52129e-10	1.05217e-09
Frs3	147.791	-1.43494	0.224121	-6.40251	1.52847e-10	1.05683e-09
Top3b	1452.26	-0.699979	0.109353	-6.40111	1.54256e-10	1.06627e-09
Rps8	15726.9	0.785228	0.122711	6.399	1.56403e-10	1.0808e-09
Hdac5	1431.43	-0.74444	0.116355	-6.398	1.57424e-10	1.08755e-09
Gstt3	436.194	-0.989188	0.154621	-6.39752	1.57919e-10	1.09066e-09
Prkaca	2355.07	-0.610136	0.0953893	-6.39627	1.59216e-10	1.09931e-09
Cep89	617.945	-0.910251	0.142335	-6.39512	1.60416e-10	1.10728e-09
Zbtb12	207.812	-1.2954	0.202602	-6.39382	1.61793e-10	1.11646e-09
Kpna7	24.0855	8.18246	1.28043	6.39041	1.65443e-10	1.14133e-09
Ifnar1	2904.53	0.57144	0.0894323	6.38964	1.66274e-10	1.14674e-09
Nhsl2	562.432	-0.946342	0.148108	-6.38952	1.66402e-10	1.14729e-09
Gm42397	34.1544	-4.4386	0.694804	-6.38828	1.67764e-10	1.15635e-09
Sacs	414.158	0.943142	0.147702	6.38544	1.7091e-10	1.17737e-09
Muc20	422.61	-1.15145	0.180324	-6.38544	1.70903e-10	1.17737e-09
Gm45838	175.716	1.48751	0.232961	6.38524	1.71127e-10	1.17853e-09
Arfgap3	1113.77	0.840896	0.131711	6.3844	1.72074e-10	1.18472e-09
Man1a2	2720.9	-0.640901	0.100431	-6.38149	1.75371e-10	1.20708e-09
Paqr7	284.685	-1.16293	0.18226	-6.38064	1.7635e-10	1.21347e-09
Fgl1	44.2707	-2.90452	0.455212	-6.38059	1.76402e-10	1.21348e-09
Mpzl2	617.944	0.894444	0.140185	6.38046	1.76552e-10	1.21417e-09
Smap2	1510.3	0.668334	0.104752	6.38015	1.76911e-10	1.21629e-09
Msln	95.6748	-2.37562	0.372382	-6.37951	1.77653e-10	1.22105e-09
Sec22b	1742.78	0.597677	0.0936892	6.37936	1.77831e-10	1.22193e-09
Ctdsp1	3295.53	-0.599709	0.0940245	-6.37822	1.7916e-10	1.23071e-09
Slc7a5	1180.82	2.04107	0.320085	6.37665	1.81003e-10	1.24302e-09
Tspan10	39.0157	7.01861	1.10069	6.37656	1.81108e-10	1.24304e-09
Slc45a3	432.417	-1.08385	0.169973	-6.37658	1.81083e-10	1.24304e-09
Fundc2	2018.62	0.665243	0.104343	6.37557	1.82289e-10	1.25079e-09
Ccdc189	98.6587	-2.0604	0.323179	-6.37542	1.82457e-10	1.25159e-09
Garem2	28.9382	3.96202	0.621519	6.37474	1.83278e-10	1.25687e-09
Sigmar1	523.984	-0.944063	0.148118	-6.37371	1.84511e-10	1.26496e-09
Dkk2	613.503	-0.826405	0.129741	-6.36964	1.89468e-10	1.29858e-09
Nkd2	430.853	1.01564	0.159466	6.36902	1.90242e-10	1.30352e-09
Usp16	1399.31	0.714284	0.112225	6.36473	1.95636e-10	1.3401e-09
Prpf6	1395.07	-0.665276	0.104531	-6.36441	1.96045e-10	1.34252e-09
Vcam1	579.74	-0.858256	0.135059	-6.35468	2.08854e-10	1.42984e-09
Get4	1738.66	0.657321	0.103444	6.35438	2.09267e-10	1.43226e-09
Hmcn1	3197.65	0.907853	0.142893	6.35337	2.10654e-10	1.44134e-09
Sntb1	610.916	1.00638	0.1585	6.34939	2.16171e-10	1.47868e-09
Fbxo36	119.613	-1.93693	0.305239	-6.34563	2.21523e-10	1.51487e-09
Gorasp2	2768.51	0.612827	0.0965873	6.34479	2.22723e-10	1.52264e-09
Slc15a2	1667.93	-2.62677	0.41404	-6.34423	2.23534e-10	1.52775e-09
Thbs1	4446.17	-0.747374	0.117835	-6.34253	2.26017e-10	1.54429e-09
Mxra8	2269.87	-0.639177	0.100802	-6.34093	2.28384e-10	1.56002e-09
Kcnj5	174.699	-1.44872	0.228492	-6.34036	2.29231e-10	1.56537e-09
Prlhr	24.1288	8.17986	1.29033	6.33937	2.30706e-10	1.575e-09
Zfp84	470.702	-0.941739	0.148561	-6.33908	2.31146e-10	1.57756e-09
R3hdml	93.0918	-2.13577	0.336944	-6.33863	2.31816e-10	1.58169e-09
Plpp1	2118.71	0.703269	0.110987	6.33648	2.35068e-10	1.60343e-09
Casr	1679.26	-0.657659	0.103794	-6.33621	2.35487e-10	1.60584e-09
Dnase1l3	67.9207	3.13742	0.495216	6.33545	2.36654e-10	1.61334e-09
Ak3l2-ps	46.7905	-2.68933	0.424535	-6.33476	2.37704e-10	1.62004e-09
Adamtsl4	274.894	-1.1332	0.178944	-6.33275	2.40837e-10	1.64093e-09
Tuba1b	7397.66	0.607373	0.0959174	6.33225	2.41608e-10	1.64572e-09
Rrp1b	548.247	0.861967	0.136134	6.33177	2.42363e-10	1.6504e-09
Pcbp4	877.005	-0.833079	0.131613	-6.32976	2.45536e-10	1.67155e-09
Pfn1	6795.74	0.576926	0.0912	6.32594	2.51691e-10	1.71297e-09
Ssbp2	439.545	-0.920308	0.145528	-6.32391	2.55021e-10	1.73515e-09
Rpl5	15173.7	0.666139	0.105342	6.32359	2.55554e-10	1.73828e-09
Ano5	416.703	-1.35816	0.214799	-6.32291	2.56677e-10	1.74543e-09
Zfp93	189.485	-1.45719	0.230486	-6.32224	2.57795e-10	1.75255e-09
Psmd12	2031.06	0.581149	0.0919233	6.32211	2.58023e-10	1.75295e-09
Gata2	916.86	-0.789153	0.124825	-6.32208	2.58071e-10	1.75295e-09
Gulp1	717.328	0.891141	0.140956	6.32212	2.58005e-10	1.75295e-09
Hmg20b	1979.66	0.597077	0.0944454	6.32192	2.58326e-10	1.75419e-09
Epb41l1	1930.87	-0.675428	0.106861	-6.32059	2.60563e-10	1.76888e-09
Ppp1r21	1269.7	-0.65835	0.104196	-6.31841	2.6427e-10	1.79355e-09
Dcaf8	5196.18	-0.560847	0.0888159	-6.31471	2.70667e-10	1.83645e-09
Insig2	1516.42	0.64741	0.102538	6.31382	2.72222e-10	1.84649e-09
Llph	904.215	0.779645	0.123515	6.31218	2.75139e-10	1.86575e-09
Slc12a2	2433.08	0.62565	0.0991445	6.31048	2.78171e-10	1.88579e-09
Foxj1	44.7982	-3.19805	0.506846	-6.3097	2.79568e-10	1.89473e-09
Snx3	3967.09	0.54432	0.0862853	6.30837	2.81983e-10	1.91056e-09
Marcksl1	3715.18	0.717459	0.113782	6.30555	2.8718e-10	1.94523e-09
Ppil1	1073.38	0.738216	0.117082	6.30512	2.87977e-10	1.95009e-09
Atp10b	120.386	-1.63759	0.259754	-6.30437	2.89367e-10	1.95895e-09
Lypd2	26.2354	-8.02329	1.2727	-6.30413	2.89818e-10	1.96146e-09
Mov10l1	23.5563	8.14523	1.29207	6.304	2.90057e-10	1.96253e-09
Slc35a5	853.894	-0.822913	0.130541	-6.30386	2.90324e-10	1.96379e-09
Evc2	880.673	-0.759837	0.120542	-6.30352	2.90957e-10	1.96752e-09
Paics	5732.02	-0.528095	0.0837788	-6.30344	2.91108e-10	1.96799e-09
Sec23b	1827.64	-0.801484	0.127172	-6.30234	2.9319e-10	1.98152e-09
Alyref	1643.5	0.637496	0.101156	6.30211	2.93618e-10	1.98386e-09
Pomp	2176.94	0.669105	0.106179	6.30168	2.94441e-10	1.98887e-09
Lefty2	22.8706	8.11003	1.28707	6.30118	2.95391e-10	1.99473e-09
1810022K09Rik	739.423	0.958119	0.152084	6.29992	2.97799e-10	2.01043e-09
Gpr182	378.738	-1.44984	0.23017	-6.29898	2.99618e-10	2.02215e-09
Akirin1	1355.88	0.715335	0.113624	6.29563	3.06158e-10	2.06572e-09
Gm49544	53.7696	-2.49599	0.396469	-6.29555	3.06321e-10	2.06624e-09
Rpl31	8059.6	0.786678	0.124962	6.29532	3.06774e-10	2.06872e-09
Ccdc136	189.751	-1.35183	0.21476	-6.29458	3.08234e-10	2.07799e-09
Dcun1d4	975.51	-0.785467	0.124789	-6.29437	3.08644e-10	2.07964e-09
Tex15	74.546	2.45092	0.389383	6.29437	3.0865e-10	2.07964e-09
Esrp1	814.276	0.879269	0.139755	6.29151	3.14401e-10	2.1178e-09
Srd5a2	33.7162	-5.91949	0.941025	-6.29047	3.16511e-10	2.13109e-09
Npb	33.3175	-3.71931	0.591263	-6.29045	3.16548e-10	2.13109e-09
Tmlhe	489.026	-0.989468	0.15733	-6.28913	3.19243e-10	2.14863e-09
Map3k7cl	404.289	-1.04987	0.166963	-6.28805	3.21472e-10	2.16304e-09
Gm6768	373.685	-1.06007	0.16861	-6.2871	3.23447e-10	2.17572e-09
Hnf1aos1	49.6392	-3.08567	0.490821	-6.28674	3.24193e-10	2.18014e-09
1110046J04Rik	49.7767	2.50489	0.398477	6.28614	3.25451e-10	2.18799e-09
Olfr1372-ps1	126.881	1.69568	0.269753	6.28603	3.25695e-10	2.18902e-09
Mrps24	1666.59	0.737467	0.117339	6.28495	3.27965e-10	2.20367e-09
Slc26a7	273.705	1.21268	0.192962	6.28455	3.28804e-10	2.2087e-09
Tango6	275.91	-1.12319	0.178763	-6.28309	3.31907e-10	2.22892e-09
Oxsm	545.016	-0.843561	0.134286	-6.28184	3.34583e-10	2.24627e-09
Grina	4738.29	-0.740189	0.117837	-6.28145	3.35433e-10	2.25136e-09
Gm12622	22.5359	8.08843	1.28798	6.27991	3.38768e-10	2.27312e-09
Gm20735	162.935	1.34591	0.214326	6.27974	3.39147e-10	2.27503e-09
Vta1	882.571	0.789791	0.125772	6.27952	3.39612e-10	2.27752e-09
Rpl36	7364.08	0.816619	0.13005	6.27927	3.40165e-10	2.27997e-09
Gm8430	226.356	1.36936	0.218076	6.27929	3.40127e-10	2.27997e-09
Top1mt	281.902	-1.12871	0.179757	-6.27909	3.40559e-10	2.28198e-09
AC183095.1	31.903	3.51886	0.56063	6.27661	3.46028e-10	2.31799e-09
Kmt5a	2447.15	0.59739	0.0951801	6.27641	3.46475e-10	2.32034e-09
Cc2d2a	771.159	-0.847692	0.135067	-6.27607	3.47229e-10	2.32475e-09
Dmxl1	2571.37	-0.676215	0.107749	-6.27581	3.47816e-10	2.32804e-09
Slc9a3r2	2834.67	-0.631066	0.100559	-6.27557	3.48361e-10	2.33105e-09
App	32688.4	-0.613828	0.0978275	-6.2746	3.50536e-10	2.34495e-09
Chrna7	43.3754	-2.95766	0.471412	-6.27404	3.51804e-10	2.35279e-09
Cdk1	1577.64	0.700468	0.111661	6.27319	3.53727e-10	2.36499e-09
Sms	679.282	-1.02724	0.163757	-6.27297	3.54226e-10	2.36768e-09
Gopc	1355.1	-0.747186	0.119134	-6.27179	3.56918e-10	2.38502e-09
Setbp1	887.866	-0.912473	0.145498	-6.27139	3.57849e-10	2.39058e-09
Ttc30b	332.66	-1.08033	0.172287	-6.27054	3.598e-10	2.40295e-09
Galnt13	28.7444	5.97936	0.953571	6.27049	3.59914e-10	2.40305e-09
Fgfr2	1948.98	-0.714232	0.113928	-6.26918	3.62966e-10	2.42276e-09
Trim50	27.608	5.49084	0.875955	6.2684	3.64772e-10	2.43415e-09
Trip10	718.429	-0.890836	0.142117	-6.26834	3.64918e-10	2.43446e-09
Wdr62	362.933	1.09693	0.175086	6.26509	3.72618e-10	2.48514e-09
Snapin	1289.31	0.731602	0.116831	6.26204	3.79967e-10	2.53346e-09
Kcnh7	101.36	-1.78992	0.285925	-6.26012	3.84672e-10	2.56413e-09
Wfdc2	3919.9	-0.624088	0.099707	-6.25922	3.86914e-10	2.57837e-09
Cd200	952.152	-0.952143	0.152146	-6.25807	3.89761e-10	2.59663e-09
Gm28875	176.357	1.76287	0.281729	6.25735	3.91579e-10	2.60802e-09
Rnf126	1321.53	0.66931	0.10698	6.25641	3.93928e-10	2.62295e-09
Ulk4	248.286	1.15027	0.18386	6.25625	3.94353e-10	2.62506e-09
Capza2	4517.01	0.515187	0.0823522	6.2559	3.95236e-10	2.63022e-09
Dmpk	368.158	-1.04946	0.167807	-6.25398	4.00128e-10	2.66204e-09
Dnajc21	672.717	-0.870887	0.139258	-6.25374	4.00725e-10	2.66529e-09
Ddost	5611.86	0.520305	0.083221	6.25209	4.04985e-10	2.69288e-09
Ntan1	974.338	0.720657	0.115281	6.25129	4.07082e-10	2.70608e-09
Elovl5	1542.13	-0.647863	0.103675	-6.249	4.131e-10	2.74534e-09
Suclg2	6408.14	-0.608847	0.0974513	-6.2477	4.16532e-10	2.76738e-09
Mtx2	1851.15	0.57936	0.0927827	6.24427	4.25788e-10	2.82811e-09
Nip7	683.729	0.915394	0.14661	6.24375	4.27211e-10	2.83678e-09
Gpx6	447.107	-0.890176	0.142597	-6.2426	4.30357e-10	2.85689e-09
Sh3bgrl2	2445	0.724871	0.116133	6.24172	4.32775e-10	2.87138e-09
Nfia	1146.27	-0.724675	0.116102	-6.24173	4.32755e-10	2.87138e-09
Vps13a	1046.47	-0.757475	0.121439	-6.2375	4.4463e-10	2.94922e-09
Rgmb	700.592	-0.863373	0.138437	-6.23656	4.47291e-10	2.96607e-09
Gm10432	29.5476	3.62257	0.580946	6.23565	4.49909e-10	2.98261e-09
Wnk3	125.133	-1.75515	0.281516	-6.23462	4.52863e-10	3.00138e-09
Suco	2042.37	0.59624	0.0956529	6.23337	4.56513e-10	3.02474e-09
Crocc	1010.32	-0.842617	0.135182	-6.2332	4.57014e-10	3.02723e-09
Wdr59	455.506	-0.926603	0.148684	-6.23203	4.60443e-10	3.04911e-09
Uggt1	3589.8	0.649295	0.104234	6.22923	4.68748e-10	3.10327e-09
Psmb4	4482.68	0.570621	0.0916067	6.22903	4.69327e-10	3.10626e-09
Abhd18	377.016	-0.994314	0.159658	-6.22779	4.73068e-10	3.13016e-09
Irf4	1132.9	5.68539	0.913106	6.22643	4.77172e-10	3.15646e-09
Ttc13	1062.33	0.673984	0.108258	6.22573	4.79321e-10	3.16981e-09
Srebf2	2873.22	-0.651994	0.104734	-6.22524	4.80809e-10	3.17879e-09
Klhl21	882.388	0.858434	0.137903	6.22493	4.81768e-10	3.18426e-09
Gm7536	882.368	0.950036	0.152695	6.22179	4.91524e-10	3.24785e-09
Banf1	1711.55	0.71187	0.114432	6.22089	4.94338e-10	3.26556e-09
Pik3ip1	818.597	1.16118	0.186698	6.21958	4.98488e-10	3.29208e-09
Cox4i1	21646.3	0.610462	0.0981777	6.21793	5.03761e-10	3.326e-09
Notum	62.7844	-2.20491	0.354659	-6.217	5.06761e-10	3.3449e-09
Eddm3b	43.8677	-7.80005	1.25487	-6.21581	5.10609e-10	3.36938e-09
Apob	49.3119	-3.02186	0.486191	-6.21537	5.12032e-10	3.37749e-09
Rab30	182.915	1.25545	0.201991	6.21535	5.12115e-10	3.37749e-09
Tmem110	816.766	0.721552	0.116104	6.21469	5.14246e-10	3.39062e-09
4931440F15Rik	28.4491	5.20445	0.837566	6.21377	5.17268e-10	3.40962e-09
Gpr68	59.8726	2.53383	0.407787	6.21362	5.17792e-10	3.41215e-09
Ube2d3	9656.81	0.502351	0.080862	6.21245	5.21633e-10	3.43652e-09
Gfra2	201.048	1.37842	0.221889	6.21221	5.2245e-10	3.44097e-09
Prom1	3986.14	-0.698142	0.112432	-6.20944	5.3174e-10	3.50121e-09
Nrip3	201.831	1.30191	0.209692	6.20867	5.34349e-10	3.51744e-09
Gm6421	141.364	1.52265	0.245354	6.20594	5.43701e-10	3.57803e-09
Anks6	642.715	-0.816473	0.131565	-6.20584	5.44069e-10	3.57948e-09
Il6st	4742.39	-0.635804	0.102471	-6.20469	5.48038e-10	3.60461e-09
Fam83h	610.714	-0.957879	0.154404	-6.20371	5.51478e-10	3.62626e-09
Map9	231.959	-1.18253	0.190648	-6.2027	5.55036e-10	3.64867e-09
Mrps34	804.515	0.721115	0.116269	6.20215	5.56973e-10	3.66041e-09
Msh2	892.793	-0.798811	0.128804	-6.20175	5.58397e-10	3.66877e-09
Gm15978	27.8928	4.97671	0.80255	6.20113	5.60593e-10	3.68221e-09
Brox	2568.99	0.55732	0.0898846	6.20039	5.63229e-10	3.69852e-09
March5	2221.17	0.605923	0.0977322	6.19983	5.65244e-10	3.71075e-09
Hnf4g	81.6704	-2.21413	0.357141	-6.19959	5.66092e-10	3.71532e-09
Prelid3b	1490.15	0.694347	0.112052	6.19667	5.76719e-10	3.78403e-09
Gm33543	27.5905	-4.62141	0.7458	-6.19658	5.77033e-10	3.78507e-09
Mmachc	410.74	-0.995533	0.160774	-6.19215	5.93496e-10	3.89202e-09
Atp6v0c	1874.64	0.713353	0.115204	6.19209	5.93721e-10	3.89244e-09
Ybx1	21681.6	0.48991	0.0791271	6.19144	5.96174e-10	3.90682e-09
Spink12	32.8887	-5.47137	0.883702	-6.19142	5.96236e-10	3.90682e-09
Cfl2	2466.13	0.563008	0.0909589	6.1897	6.02797e-10	3.94874e-09
Pnp	464.02	-0.881394	0.142421	-6.18864	6.06852e-10	3.97423e-09
Sucla2	4204.59	-0.579937	0.0937329	-6.18713	6.12697e-10	4.01143e-09
Slc5a10	730.023	-0.936019	0.151289	-6.18695	6.13375e-10	4.01479e-09
Magi3	1074.05	-0.709297	0.114646	-6.18686	6.13731e-10	4.01564e-09
Rspo3	35.9799	-3.51982	0.568921	-6.18684	6.13836e-10	4.01564e-09
Emb	1296.71	0.858611	0.138793	6.18626	6.16066e-10	4.02914e-09
Pard3b	703.051	-0.885032	0.143079	-6.18561	6.18612e-10	4.04471e-09
Nuak1	716.74	-0.797198	0.128895	-6.18485	6.21605e-10	4.06237e-09
Gm15543	27.0336	5.47122	0.884618	6.18484	6.21648e-10	4.06237e-09
Ttc23	862.032	0.725081	0.117261	6.18348	6.27018e-10	4.09636e-09
ccdc198	1552.44	-1.99602	0.322804	-6.1834	6.27363e-10	4.09751e-09
Spa17	87.1972	-1.82782	0.295654	-6.18229	6.31768e-10	4.12517e-09
Pnpo	604.246	-0.841034	0.136054	-6.18161	6.34509e-10	4.14196e-09
Zfp444	555.468	-0.863014	0.139739	-6.17589	6.57925e-10	4.29366e-09
Prmt5	1006.02	-0.726429	0.117628	-6.17564	6.58946e-10	4.29917e-09
Cdc14a	939.832	0.772296	0.125085	6.17416	6.65157e-10	4.33852e-09
Gm9493	466.877	0.990594	0.160456	6.17363	6.67398e-10	4.35197e-09
Emx2os	117.78	-1.63271	0.264475	-6.17339	6.68417e-10	4.35744e-09
Rpl37	5238.66	0.632081	0.102416	6.17168	6.75677e-10	4.4036e-09
Exoc3l2	1619.25	-0.652892	0.105827	-6.16945	6.85284e-10	4.46501e-09
Rnf6	1764.16	-0.7014	0.113769	-6.16514	7.04204e-10	4.58705e-09
Ints4	858.544	-0.763833	0.123936	-6.1631	7.13348e-10	4.64537e-09
Crcp	712.022	0.794995	0.128994	6.16304	7.13617e-10	4.64587e-09
CT025584.1	28.4359	5.0096	0.812918	6.16249	7.16106e-10	4.66083e-09
AC154546.2	65.4413	-2.30058	0.373442	-6.16047	7.25288e-10	4.71932e-09
4930544L04Rik	20.9299	7.98055	1.29679	6.1541	7.55033e-10	4.91156e-09
Mrs2	1880.56	0.694694	0.11291	6.15266	7.61943e-10	4.95518e-09
Rtn4ip1	721.638	-0.798542	0.129834	-6.15048	7.72478e-10	5.02235e-09
Gm42603	21.6191	8.02504	1.30489	6.14997	7.74966e-10	5.03718e-09
Gpd1	4769.95	-0.754022	0.122616	-6.14947	7.77436e-10	5.05188e-09
Nbas	713.114	-0.875365	0.142349	-6.14942	7.77674e-10	5.05207e-09
Mrgprf	73.4113	-2.21579	0.360399	-6.14815	7.8391e-10	5.09122e-09
Arl8b	3189.79	0.605999	0.0985956	6.14631	7.9306e-10	5.14927e-09
Trappc4	698.239	0.78188	0.12725	6.14445	8.02389e-10	5.20845e-09
Pacrg	37.057	-3.15483	0.513547	-6.14321	8.08709e-10	5.24807e-09
Synj2	380.566	1.06418	0.17332	6.13997	8.25373e-10	5.35479e-09
Morc4	416.429	-1.00239	0.163289	-6.13874	8.31771e-10	5.39485e-09
Cyp1b1	2389.49	0.93747	0.152716	6.13866	8.32196e-10	5.39617e-09
Psma6	2809.77	0.637661	0.103952	6.13418	8.55994e-10	5.549e-09
Lrrfip1	2717.65	0.641687	0.104621	6.13347	8.59821e-10	5.57232e-09
Stx1a	227.369	1.13433	0.185057	6.12965	8.80721e-10	5.70472e-09
Gm33472	30.3187	-5.78147	0.943194	-6.12967	8.8061e-10	5.70472e-09
Plekhh1	774.066	0.901942	0.147214	6.12675	8.96908e-10	5.80802e-09
Ppt2	672.672	-0.804476	0.131361	-6.12416	9.11647e-10	5.9019e-09
Pls3	2954.17	-0.583153	0.0952529	-6.12215	9.23183e-10	5.97339e-09
Tmx1	2374.18	0.611752	0.0999242	6.12216	9.23135e-10	5.97339e-09
St8sia4	272.322	1.19015	0.194443	6.12082	9.30933e-10	6.02193e-09
Acta2	5906.86	0.906815	0.148173	6.11999	9.35832e-10	6.05201e-09
Adamts6	213.972	-1.31493	0.214943	-6.11761	9.49905e-10	6.14139e-09
Zfp52	355.831	0.947958	0.154989	6.11629	9.57804e-10	6.18916e-09
Rfx2	93.7541	-1.84691	0.301965	-6.11631	9.57671e-10	6.18916e-09
Rps3	17317.8	0.698876	0.114274	6.11577	9.60896e-10	6.20749e-09
Tra2b	3005.66	0.670523	0.109665	6.11428	9.69957e-10	6.26436e-09
Arl6	419.677	-1.01014	0.165223	-6.11379	9.72936e-10	6.28193e-09
Tpm3	6376.02	0.525501	0.085961	6.11325	9.76205e-10	6.30136e-09
Mindy4	222.448	-1.19891	0.196154	-6.1121	9.83275e-10	6.34531e-09
Nhlrc4	30.1962	-3.83987	0.628252	-6.11199	9.83975e-10	6.34814e-09
Adcy5	372.893	-1.21104	0.198147	-6.11184	9.84899e-10	6.35242e-09
Paip2b	708.282	-0.777067	0.12718	-6.10999	9.96379e-10	6.42476e-09
Ankrd13a	3553.75	0.587705	0.0962119	6.10844	1.00607e-09	6.48555e-09
Arpc4	2525.76	0.576194	0.0943369	6.10783	1.00996e-09	6.50887e-09
Zfp410	1120.13	0.67102	0.109894	6.10604	1.02131e-09	6.58026e-09
Elmod3	392.572	-0.937607	0.153557	-6.1059	1.02221e-09	6.5843e-09
Cbx5	4384.85	-0.618624	0.101318	-6.10576	1.02314e-09	6.58855e-09
A330040F15Rik	64.6722	-2.61687	0.428743	-6.1036	1.03709e-09	6.67661e-09
Uqcc2	1264.3	0.934568	0.153161	6.10188	1.04828e-09	6.7469e-09
Dnaja3	2324.55	-0.571239	0.0936278	-6.10117	1.05294e-09	6.77329e-09
C030006K11Rik	545.173	-0.94365	0.154666	-6.1012	1.05275e-09	6.77329e-09
Nubp1	636.962	0.777484	0.12746	6.09982	1.0619e-09	6.82911e-09
Nt5c2	1701.53	0.69305	0.113684	6.0963	1.08552e-09	6.97917e-09
Tppp	94.7816	-1.87777	0.308105	-6.09459	1.09721e-09	7.05246e-09
Rnf111	1519.74	0.67044	0.110007	6.09452	1.09765e-09	7.05345e-09
Dnah11	42.6862	-2.77682	0.455632	-6.09442	1.09835e-09	7.05604e-09
Tcp11l2	602.674	-1.24156	0.203738	-6.09389	1.10202e-09	7.07775e-09
Pip4k2a	868.707	0.713873	0.117167	6.09278	1.10968e-09	7.12506e-09
Uhrf1bp1l	2260.1	-0.563656	0.0925191	-6.09233	1.11282e-09	7.1423e-09
Gata3	1025.96	0.745922	0.122437	6.09231	1.11295e-09	7.1423e-09
Iqce	750.481	-0.80127	0.131572	-6.08998	1.12922e-09	7.24481e-09
Stap1	54.6874	-2.37156	0.389425	-6.08991	1.12975e-09	7.24628e-09
Sf3b5	1304.83	0.628454	0.10322	6.0885	1.13973e-09	7.30832e-09
Dpf1	100.022	5.07603	0.834042	6.08606	1.15722e-09	7.41855e-09
Slc38a4	253.439	-1.29863	0.213442	-6.08422	1.1706e-09	7.50235e-09
Chd6	2215.37	-0.600194	0.0987382	-6.07864	1.21205e-09	7.76595e-09
Lhx1os	86.3047	-1.95335	0.321478	-6.07616	1.23092e-09	7.88478e-09
Ube2d-ps	553.356	0.916856	0.150956	6.07367	1.25023e-09	8.00637e-09
Olfr213	22.3601	8.07198	1.33004	6.06897	1.28729e-09	8.24153e-09
Gins4	701.962	0.77199	0.127257	6.06637	1.3083e-09	8.37382e-09
Aes	8648.63	-0.480878	0.0792805	-6.06552	1.31524e-09	8.41601e-09
Prdx6	4671.36	0.580113	0.095662	6.0642	1.32616e-09	8.48362e-09
Ptpn4	1146.58	-0.763294	0.125875	-6.06391	1.32848e-09	8.49627e-09
Zkscan8	952.035	-0.711814	0.117396	-6.06336	1.33305e-09	8.52326e-09
Arsa	409.336	-0.940478	0.155134	-6.06235	1.34147e-09	8.57258e-09
Plppr1	60.0612	-2.34112	0.386172	-6.06237	1.34132e-09	8.57258e-09
Sh3rf1	2362.64	0.68171	0.112451	6.0623	1.3419e-09	8.57307e-09
Cic	2711.52	-0.54386	0.0897231	-6.06154	1.34822e-09	8.61119e-09
Mfsd4a	1314.21	-0.682622	0.11266	-6.05911	1.36879e-09	8.74024e-09
Spr-ps1	32.8267	-3.64463	0.601685	-6.05738	1.3836e-09	8.83253e-09
Krt23	47.8506	-2.81975	0.46553	-6.05708	1.38611e-09	8.84618e-09
4930402H24Rik	2247.65	-0.758056	0.125211	-6.05425	1.41076e-09	9.00115e-09
Nfs1	1183.11	-0.656536	0.108465	-6.05297	1.422e-09	9.07045e-09
Ccdc141	1771.39	0.687863	0.113688	6.05047	1.44421e-09	9.20976e-09
Ube2i	3915.26	0.553751	0.0915319	6.04981	1.45016e-09	9.24523e-09
Cav1	1455.23	-0.862327	0.142553	-6.04916	1.45603e-09	9.28024e-09
A730017L22Rik	166.318	-1.41486	0.233917	-6.04856	1.4615e-09	9.31263e-09
Rab3ip	4389.23	-0.572453	0.0946438	-6.0485	1.46203e-09	9.31356e-09
Orai1	407.148	-0.909739	0.150477	-6.04571	1.48754e-09	9.47363e-09
Tmem120a	811.796	0.72647	0.120165	6.04563	1.4883e-09	9.47599e-09
Chn1	640.743	0.811913	0.134303	6.04539	1.4905e-09	9.48749e-09
Golga7	2232.77	0.543816	0.0899599	6.04509	1.49329e-09	9.50277e-09
Emc4	1149.61	0.670628	0.110948	6.04455	1.49825e-09	9.53184e-09
Rpl7a	4050.47	0.941302	0.155749	6.04371	1.50609e-09	9.57917e-09
Rps23	10554.8	0.68422	0.113219	6.04333	1.50963e-09	9.59917e-09
H2-K1	2953.88	-0.635433	0.105166	-6.0422	1.52025e-09	9.66419e-09
Cdkn2b	138.954	1.57301	0.260371	6.04139	1.52789e-09	9.71024e-09
Ppp1r14c	70.1487	2.08619	0.345322	6.04129	1.52889e-09	9.71401e-09
Gm10275	1606.45	0.787916	0.130425	6.04114	1.53029e-09	9.72036e-09
Manba	3299.27	-0.55432	0.0917758	-6.03994	1.54171e-09	9.79039e-09
Gpr153	749.536	0.741223	0.122744	6.03877	1.55292e-09	9.85897e-09
Prkar1a	12784.1	0.513822	0.0850902	6.03856	1.55496e-09	9.86936e-09
Bub1	528.735	0.844706	0.139888	6.03846	1.55595e-09	9.87306e-09
Aurka	596.283	0.788215	0.130551	6.03761	1.56417e-09	9.92262e-09
Mcrip2	1070.55	-0.69839	0.115718	-6.0353	1.5867e-09	1.00629e-08
Bbs7	324.893	-1.05917	0.175548	-6.03349	1.60455e-09	1.01735e-08
Etfbkmt	284.087	-1.05648	0.175161	-6.0315	1.62442e-09	1.02968e-08
Slc6a13	2321.04	0.933106	0.154757	6.02947	1.64493e-09	1.04241e-08
Nedd4	20821	-0.56996	0.0945452	-6.02844	1.65549e-09	1.04882e-08
Tead2	1038.59	0.717868	0.119082	6.02837	1.65621e-09	1.04901e-08
Sh3pxd2b	1466.45	0.77892	0.129218	6.02797	1.66033e-09	1.05134e-08
Atp5g2	4221.86	0.521309	0.0864835	6.02785	1.66154e-09	1.05183e-08
Cdh1	6705.74	-0.554953	0.0920855	-6.02649	1.67556e-09	1.06043e-08
Gm27002	26.751	3.67517	0.609842	6.02642	1.67627e-09	1.06061e-08
Ndufs5	2466.66	0.630651	0.104666	6.02536	1.68734e-09	1.06733e-08
Irf2bp1	1039.87	-0.677401	0.112459	-6.02355	1.70636e-09	1.07908e-08
Jak3	701.889	0.810184	0.134533	6.02218	1.72085e-09	1.08796e-08
Hdac11	1042.55	0.768238	0.127611	6.02014	1.7427e-09	1.10149e-08
Mapre2	2424.32	0.608121	0.101016	6.02006	1.74348e-09	1.10169e-08
Halr1	27.2476	-4.59438	0.763476	-6.01771	1.76897e-09	1.11751e-08
Gng3	407.066	5.18252	0.861422	6.01624	1.78519e-09	1.12746e-08
Mttp	141.62	-1.3698	0.227753	-6.0144	1.80556e-09	1.14003e-08
Lpp	3169.37	-0.659357	0.109636	-6.01406	1.8093e-09	1.1421e-08
Fbxo10	533.017	-0.82078	0.136593	-6.00893	1.86748e-09	1.17851e-08
Chchd10	4677.96	0.562826	0.0937073	6.00621	1.89908e-09	1.19784e-08
Lgi3	55.0637	-2.66943	0.444443	-6.00623	1.89882e-09	1.19784e-08
Ogfr	2105.79	0.61821	0.102935	6.00584	1.90344e-09	1.20027e-08
Ppa1	895.673	-0.766446	0.127618	-6.00576	1.90436e-09	1.20054e-08
Fam118b	465.851	0.828417	0.137963	6.00461	1.91787e-09	1.20874e-08
Tmed5	1390.08	0.617033	0.102761	6.00456	1.91848e-09	1.20881e-08
Rabggtb	1435.1	0.606208	0.100959	6.00451	1.91914e-09	1.20892e-08
Rbm3-ps	177.772	1.40036	0.233363	6.00079	1.9636e-09	1.2366e-08
Gm11611	54.1044	-2.57219	0.428724	-5.99965	1.97738e-09	1.24496e-08
Pld1	542.004	-0.863754	0.143995	-5.99851	1.99135e-09	1.25343e-08
Pbk	1176.74	0.707169	0.117916	5.99722	2.00723e-09	1.2631e-08
Sem1	1948.43	0.683202	0.113929	5.99676	2.01295e-09	1.26637e-08
Fam185a	343.802	1.06274	0.177247	5.9958	2.02485e-09	1.27353e-08
Tmem14c	2633.29	0.579712	0.0967155	5.99399	2.04753e-09	1.28746e-08
Snrpe	1233.95	0.816775	0.136295	5.99271	2.0637e-09	1.29729e-08
Gm49417	48.9382	2.44798	0.408585	5.99136	2.08098e-09	1.30782e-08
Gm2a	4168.55	-0.655486	0.109432	-5.98987	2.10003e-09	1.31944e-08
Cks1b	685.928	0.867178	0.144777	5.98975	2.10158e-09	1.32008e-08
Tlr13	76.5668	1.92681	0.32171	5.98926	2.10799e-09	1.32376e-08
Cfl1	12958.3	0.512752	0.0856419	5.98716	2.13535e-09	1.34059e-08
Nradd	233.247	1.23238	0.205875	5.98608	2.14953e-09	1.34915e-08
Ep300	2333.15	-0.562601	0.0940073	-5.98465	2.16852e-09	1.36071e-08
Sra1	1891.41	0.614176	0.102697	5.98044	2.22538e-09	1.39604e-08
Nfix	2244.8	-0.751144	0.125674	-5.97694	2.2737e-09	1.42598e-08
Pax5	272.128	4.89343	0.818772	5.97656	2.27905e-09	1.42896e-08
Crim1	2687.72	-0.78567	0.131567	-5.97164	2.34875e-09	1.47229e-08
Kremen1	2407.11	0.625926	0.104832	5.97076	2.36154e-09	1.47992e-08
Magi2	331.111	-1.17989	0.197633	-5.97011	2.37098e-09	1.48546e-08
Brk1	2450.59	0.619445	0.103802	5.96758	2.40797e-09	1.50824e-08
Gm13509	1437.86	0.659887	0.110584	5.96729	2.4123e-09	1.51056e-08
Ndufs4	3186.75	0.676009	0.113298	5.96664	2.42186e-09	1.51616e-08
Prkd1	399.405	-0.884463	0.148295	-5.96422	2.45808e-09	1.53844e-08
Etnk1	6764.8	-0.563652	0.0945481	-5.96154	2.49875e-09	1.56349e-08
Rbx1	2872.42	0.621299	0.104235	5.96058	2.51342e-09	1.57227e-08
Coasy	1633.23	-0.68458	0.114896	-5.95825	2.54955e-09	1.59445e-08
Upk2	38.299	-7.60012	1.27571	-5.95757	2.56019e-09	1.6007e-08
Pitpnb	1736.89	0.579448	0.0973055	5.95494	2.60174e-09	1.62626e-08
Gm29208	19.4926	7.88135	1.32353	5.95479	2.60405e-09	1.62728e-08
Gm36283	58.7758	-2.33142	0.391876	-5.94939	2.69149e-09	1.68149e-08
Cwh43	127.854	-1.84273	0.309781	-5.94849	2.70627e-09	1.69029e-08
Tomm22	2248.27	0.698382	0.117407	5.94838	2.70815e-09	1.69103e-08
Tubb5	11956.8	0.556959	0.0936726	5.9458	2.75104e-09	1.71737e-08
Coprs	452.053	0.927609	0.156053	5.9442	2.7781e-09	1.73381e-08
5830418P13Rik	29.6483	6.60647	1.11147	5.94391	2.78303e-09	1.73645e-08
Rbks	130.327	-1.52046	0.25582	-5.94348	2.79027e-09	1.74052e-08
Paxbp1	1267.48	0.690132	0.116183	5.94006	2.84911e-09	1.77676e-08
Nod1	467.84	-0.939761	0.158277	-5.93746	2.89474e-09	1.80475e-08
Esrrb	2186.51	0.876081	0.147562	5.93705	2.90201e-09	1.80836e-08
Gabre	54.9984	-2.48101	0.417883	-5.93709	2.90128e-09	1.80836e-08
Sepsecs	874.826	-0.721633	0.121569	-5.93602	2.92024e-09	1.81925e-08
Twnk	452.152	-0.901542	0.151904	-5.93497	2.93902e-09	1.83049e-08
Pum1	2465.74	-0.580205	0.0977732	-5.93419	2.95296e-09	1.83869e-08
Tex13b	29.9882	7.52474	1.26805	5.93411	2.95445e-09	1.83915e-08
Rpl10a-ps1	312.532	1.01823	0.171593	5.93398	2.95685e-09	1.84017e-08
Slc29a4	128.928	1.87162	0.315459	5.93299	2.97462e-09	1.85076e-08
Gm6185	27.0912	3.66834	0.618359	5.93238	2.98582e-09	1.85725e-08
Col10a1	26.8689	3.76675	0.634958	5.93228	2.98757e-09	1.85786e-08
Gm6166	27.1864	3.4849	0.587485	5.93189	2.99464e-09	1.86178e-08
Chmp2a	2672.59	0.579299	0.097692	5.92985	3.03204e-09	1.88455e-08
Leprotl1	1156.11	0.629085	0.106091	5.92966	3.03564e-09	1.88631e-08
Srsf7	2308.08	0.840373	0.14179	5.92688	3.08748e-09	1.91803e-08
Eif1a	1816.44	0.649913	0.109672	5.92597	3.10454e-09	1.92813e-08
Pllp	74.72	-2.08969	0.352707	-5.9247	3.12868e-09	1.94263e-08
Cep83	717.345	0.778966	0.131504	5.92354	3.15081e-09	1.95587e-08
Ahi1	559.421	0.84442	0.142569	5.92287	3.1637e-09	1.96337e-08
Washc5	2194.23	0.647275	0.109304	5.92177	3.18501e-09	1.97609e-08
Kcmf1	2555.26	0.524731	0.0886343	5.92018	3.21587e-09	1.99473e-08
Topbp1	1903.32	0.646606	0.109241	5.91908	3.23753e-09	2.00765e-08
Apc	3757.69	0.655395	0.110728	5.91896	3.23984e-09	2.00857e-08
Fam160b1	1535.49	0.665736	0.112491	5.91811	3.25658e-09	2.01843e-08
Gm15347	126.132	1.68942	0.285552	5.91633	3.29214e-09	2.03995e-08
Fam160a2	934.495	-0.713264	0.120596	-5.91448	3.3293e-09	2.06245e-08
Bbox1	31.9871	-3.60183	0.609037	-5.91397	3.33957e-09	2.06828e-08
Herc3	1278.31	-0.680914	0.11514	-5.91378	3.34345e-09	2.07016e-08
Cldn12	1760.34	-0.628949	0.106382	-5.91219	3.37593e-09	2.08974e-08
Gm5662	20.3086	-7.65698	1.29517	-5.91194	3.38102e-09	2.09235e-08
A230050P20Rik	564.964	0.798333	0.135085	5.90984	3.42443e-09	2.11868e-08
Lce1d	21.3394	8.00252	1.35502	5.90585	3.50838e-09	2.17007e-08
Nrde2	1055.23	0.849046	0.143767	5.90572	3.51116e-09	2.17123e-08
Stk36	124.011	-1.78439	0.302312	-5.90248	3.58087e-09	2.21378e-08
Zfp775	149.727	-1.32173	0.223979	-5.90114	3.60991e-09	2.23116e-08
Gm26685	25.37	-4.76257	0.807099	-5.90085	3.61629e-09	2.23454e-08
Afmid	145.284	-1.48708	0.252032	-5.90034	3.62751e-09	2.2409e-08
Myo1e	2310.56	0.79041	0.134002	5.89848	3.66862e-09	2.26572e-08
Macc1	73.7446	-1.95065	0.33078	-5.89711	3.69919e-09	2.28402e-08
Pkd1l1	30.9961	3.54989	0.602067	5.89617	3.72041e-09	2.29654e-08
Galnt7	382.616	-0.971102	0.16474	-5.89477	3.7521e-09	2.31551e-08
Prdm5	161.088	-1.37004	0.232479	-5.89318	3.78825e-09	2.33723e-08
Thnsl1	138.275	-1.42026	0.241117	-5.89033	3.85429e-09	2.37737e-08
Sos2	1374.22	-0.685522	0.116403	-5.88921	3.88046e-09	2.3929e-08
Gm9860	93.2377	-2.1419	0.363802	-5.88754	3.91984e-09	2.41657e-08
Pik3c2a	2410.71	-0.608715	0.103397	-5.88716	3.92877e-09	2.42146e-08
Cyp4a31	1910.1	-2.63363	0.447373	-5.88688	3.93546e-09	2.42497e-08
Tmco6	202.848	-1.23201	0.209297	-5.88639	3.94711e-09	2.43153e-08
Igsf9b	187.2	1.2142	0.206463	5.88095	4.07916e-09	2.51224e-08
Pou2f1	783.344	-0.741698	0.126148	-5.8796	4.11265e-09	2.53223e-08
Bdkrb2	148.83	1.45397	0.247342	5.87838	4.14305e-09	2.5503e-08
Rimkla	94.2954	1.6967	0.288638	5.87828	4.1454e-09	2.5511e-08
Ift172	839.849	-0.701566	0.119378	-5.87684	4.18166e-09	2.57276e-08
Vps29	2874.33	0.617622	0.105152	5.87359	4.26456e-09	2.6231e-08
Clcn3	2654.18	-0.616468	0.10496	-5.87338	4.27001e-09	2.62579e-08
AA986860	447.45	-0.859792	0.146406	-5.87265	4.28874e-09	2.63664e-08
Fam53c	1082.58	-0.622579	0.106024	-5.87205	4.30451e-09	2.64566e-08
Tbl2	692.462	-0.770628	0.131244	-5.87171	4.31327e-09	2.65038e-08
Npepl1	1274.9	-0.618587	0.105378	-5.87015	4.35399e-09	2.67472e-08
Pdcd10	1279.63	0.66553	0.113377	5.87007	4.35624e-09	2.67535e-08
Dll1	226.149	-1.11448	0.189859	-5.87003	4.35722e-09	2.67535e-08
Zfp609	1876.65	-0.608028	0.103636	-5.86697	4.43834e-09	2.72447e-08
Sema5b	204.314	1.35233	0.230659	5.86292	4.54809e-09	2.79113e-08
Piwil2	24.1415	3.89758	0.664926	5.86168	4.58197e-09	2.81122e-08
Rpl29	6995.99	0.533476	0.0910403	5.85978	4.63475e-09	2.84288e-08
Fam81a	755.078	-0.802048	0.136907	-5.85835	4.67483e-09	2.86674e-08
Zfp991	234.177	1.03886	0.177332	5.85827	4.67717e-09	2.86745e-08
Ddx39	1204.67	0.693061	0.118322	5.85741	4.70152e-09	2.88165e-08
Sult1d1	6523.34	-2.22424	0.379774	-5.85673	4.72061e-09	2.89262e-08
Ift81	402.013	-0.860842	0.146986	-5.85661	4.72403e-09	2.89399e-08
Dnmt3a	6790.06	0.574921	0.0981943	5.85493	4.77205e-09	2.92267e-08
Pkia	1167.07	0.708758	0.121108	5.8523	4.84831e-09	2.96863e-08
Morn1	138.358	-1.4711	0.251394	-5.85179	4.8632e-09	2.97699e-08
Maz	5682.99	0.483507	0.0826411	5.85069	4.89533e-09	2.99566e-08
Thrb	1126.45	0.770278	0.131657	5.85066	4.89615e-09	2.99566e-08
0610012G03Rik	1518.96	0.62394	0.106647	5.85054	4.8998e-09	2.99714e-08
E530011L22Rik	142.246	1.50572	0.257389	5.84997	4.91648e-09	3.00658e-08
Rnf169	1121.01	-0.724048	0.123772	-5.84986	4.91999e-09	3.00797e-08
Klkb1	31.8811	-7.33839	1.25451	-5.8496	4.92748e-09	3.01179e-08
Cr2	42.2081	-2.73706	0.467965	-5.84885	4.94971e-09	3.02462e-08
Gpn2	378.287	0.971969	0.166191	5.8485	4.96031e-09	3.03033e-08
Serac1	295.657	1.03546	0.177055	5.84821	4.96882e-09	3.03477e-08
Morf4l1	4807.46	0.489052	0.0836256	5.84812	4.97174e-09	3.03579e-08
Rps16-ps2	1170.23	0.790072	0.135109	5.84765	4.98563e-09	3.0435e-08
Rps6-ps4	499.868	0.825248	0.141169	5.8458	5.0414e-09	3.07678e-08
Gm17586	130.071	-1.44079	0.246475	-5.84561	5.04722e-09	3.07955e-08
Rflna	299.788	1.07627	0.184142	5.84478	5.07232e-09	3.09409e-08
Ift20	1112.9	0.740957	0.126775	5.84467	5.07586e-09	3.09547e-08
Egfem1	32.1256	-3.44985	0.590464	-5.84262	5.1386e-09	3.13295e-08
Usp20	1002.46	-0.624811	0.106961	-5.84147	5.17436e-09	3.15396e-08
Nup50	2284.13	0.639367	0.109499	5.839	5.25145e-09	3.20015e-08
Elavl3	156.094	4.27839	0.732858	5.83796	5.28453e-09	3.2195e-08
Smarce1	2613.42	0.550821	0.0943575	5.8376	5.29589e-09	3.22561e-08
Rpl6	12690.5	0.512303	0.0877689	5.83696	5.31631e-09	3.23723e-08
Snx2	2905.19	0.554022	0.0949256	5.83638	5.33479e-09	3.24767e-08
Ndst1	5682.56	-0.629816	0.107918	-5.83604	5.3457e-09	3.25268e-08
E2f5	561.207	-0.852128	0.146011	-5.83606	5.34512e-09	3.25268e-08
Ttc30a1	150.451	-1.29916	0.222697	-5.83377	5.41879e-09	3.29633e-08
Prrc1	2014.07	0.559131	0.0958708	5.83213	5.47243e-09	3.32812e-08
Rab25	602.796	0.800539	0.13727	5.83185	5.48157e-09	3.33285e-08
Polr2e	2057.57	0.634935	0.108898	5.83057	5.52386e-09	3.35772e-08
Foxd2	131.709	-1.4242	0.24427	-5.83044	5.52807e-09	3.35944e-08
Pygm	511.322	-0.834794	0.143197	-5.82968	5.55326e-09	3.3739e-08
Zmiz1	3939.48	-0.588994	0.101101	-5.82579	5.68428e-09	3.45264e-08
Fam217b	277.347	1.07864	0.185168	5.82519	5.70482e-09	3.46425e-08
Camk2g	1427.21	0.646481	0.110983	5.82506	5.70924e-09	3.46607e-08
Hmga2	102.248	1.6622	0.285379	5.82454	5.72695e-09	3.47595e-08
Pdcd5	710.796	0.735617	0.126314	5.82373	5.75477e-09	3.49197e-08
Tomm5	1307.89	0.800029	0.137393	5.82293	5.78252e-09	3.50705e-08
Otof	23.645	5.66644	0.973124	5.82294	5.78224e-09	3.50705e-08
Rps20	7863.52	0.661204	0.113585	5.82121	5.84239e-09	3.54248e-08
Fbxo30	905.218	0.668541	0.114853	5.82086	5.8545e-09	3.54893e-08
Tspan2	380.054	-0.950164	0.163238	-5.82072	5.85952e-09	3.55109e-08
Zcchc18	111.752	-1.99921	0.343618	-5.81811	5.95156e-09	3.60597e-08
Psmd3	5163.64	-0.482513	0.0829636	-5.81596	6.02864e-09	3.65176e-08
Bok	1928.7	0.641341	0.1103	5.8145	6.08148e-09	3.68285e-08
Fau	8806.58	0.746397	0.128449	5.81083	6.21633e-09	3.76357e-08
Plek	157.79	1.36428	0.234787	5.81069	6.22142e-09	3.76572e-08
Dtd1	377.504	-0.924013	0.159032	-5.81025	6.23808e-09	3.77486e-08
Utp20	923.941	-0.871617	0.150019	-5.81005	6.24531e-09	3.7783e-08
Zscan2	234.034	-1.04104	0.179189	-5.80972	6.2577e-09	3.78485e-08
Smtn	3218.64	-0.544331	0.0936962	-5.80953	6.26491e-09	3.78827e-08
Fam69a	766.405	0.695729	0.119758	5.80945	6.26791e-09	3.78914e-08
Coq8b	389.154	-0.878997	0.151337	-5.80819	6.31505e-09	3.81668e-08
Atg12	1722.97	0.615205	0.105956	5.80626	6.38842e-09	3.86007e-08
Slc27a4	1242.2	-0.674531	0.116183	-5.80575	6.40788e-09	3.87086e-08
Dctn1	3907.22	-0.538462	0.092758	-5.80502	6.43602e-09	3.8869e-08
C1qc	572.953	0.91818	0.158192	5.80421	6.46711e-09	3.9047e-08
Dennd1b	1094.8	0.67362	0.116076	5.80328	6.50301e-09	3.9254e-08
Clasrp	1110.93	0.64691	0.111486	5.8026	6.52961e-09	3.94048e-08
Esd	5699.3	-0.618426	0.106597	-5.80154	6.57083e-09	3.96437e-08
Nrip1	2434.99	0.705858	0.121678	5.80102	6.59134e-09	3.97576e-08
Pgap1	1021.04	-0.770582	0.132916	-5.79751	6.73085e-09	4.05846e-08
Chl1	44.305	-3.28192	0.566095	-5.79748	6.7318e-09	4.05846e-08
Ctps2	925.268	-0.6627	0.114314	-5.79719	6.74369e-09	4.06462e-08
Zfp446	192.486	-1.27461	0.219884	-5.79672	6.76237e-09	4.07487e-08
Klk1b5	43.6651	-2.89427	0.499432	-5.79513	6.82691e-09	4.11274e-08
Rps17	8748.61	0.657658	0.113492	5.79477	6.84163e-09	4.12058e-08
Ccl7	24.2465	4.23598	0.731302	5.79238	6.93953e-09	4.17851e-08
Rad51ap1	308.921	1.13262	0.195586	5.79092	7.00025e-09	4.21403e-08
Phf20	1101.5	-0.628148	0.108551	-5.78667	7.17937e-09	4.32078e-08
Ash1l	2517.91	-0.558728	0.0966086	-5.78342	7.31978e-09	4.4042e-08
Lbp	483.153	-1.07285	0.18558	-5.78107	7.42253e-09	4.46492e-08
Ccnl2	3863.07	0.60188	0.10412	5.78064	7.44182e-09	4.47541e-08
Gas8	357.442	-0.949568	0.164293	-5.77974	7.48173e-09	4.4983e-08
Sycp2	31.5948	3.60969	0.624624	5.77898	7.51553e-09	4.5175e-08
Idh3g	4112.64	-0.500223	0.0865641	-5.77864	7.53083e-09	4.52558e-08
Med25	2215.86	-0.554972	0.0960466	-5.77815	7.55255e-09	4.53751e-08
Fastkd1	480.583	-0.847288	0.146638	-5.77808	7.55561e-09	4.53822e-08
Myo9b	1817.41	0.575188	0.099579	5.7762	7.64044e-09	4.58804e-08
Rhobtb3	1017.27	0.674061	0.11671	5.77551	7.67211e-09	4.60592e-08
Dkkl1	28.8524	3.59068	0.621724	5.77537	7.67845e-09	4.60859e-08
Cul7	2073.82	-0.532899	0.0922745	-5.77515	7.68831e-09	4.61336e-08
H3f3b	17673.3	0.567357	0.0982619	5.77392	7.74465e-09	4.64602e-08
Rrp36	638.254	0.768999	0.133242	5.77145	7.85942e-09	4.71371e-08
Tctn1	478.36	-0.940583	0.162988	-5.77086	7.88688e-09	4.72901e-08
Daglb	248.011	1.09461	0.189708	5.76997	7.9286e-09	4.75285e-08
Pgd	2943.77	0.584502	0.101309	5.76951	7.95027e-09	4.76467e-08
Catsperd	61.4981	2.07043	0.35886	5.76947	7.95235e-09	4.76474e-08
Tmem266	41.0992	2.54092	0.440419	5.76932	7.95919e-09	4.76767e-08
Zkscan7	407.917	-0.836937	0.145087	-5.76851	7.99744e-09	4.78939e-08
Lrrk2	1866.43	-0.782042	0.135583	-5.76798	8.02271e-09	4.80334e-08
Lrrc45	748.055	-0.772894	0.134	-5.76786	8.02864e-09	4.80571e-08
Rnf145	2655.64	0.633284	0.109802	5.76749	8.04632e-09	4.81421e-08
Dhx40	1630.53	-0.626262	0.108585	-5.76748	8.0468e-09	4.81421e-08
Gm11739	79.8408	1.9296	0.334639	5.76623	8.10645e-09	4.8487e-08
Pdlim7	1162.58	0.610769	0.105925	5.76605	8.11508e-09	4.85267e-08
Kcnq3	26.7944	-4.84169	0.839716	-5.76587	8.1239e-09	4.85674e-08
Fastk	2543.5	0.53639	0.0930642	5.76366	8.23091e-09	4.91951e-08
Cyp46a1	169.046	1.31053	0.227395	5.76322	8.25238e-09	4.93113e-08
Zdhhc1	853.161	-0.690065	0.119761	-5.76202	8.31131e-09	4.96512e-08
Inka1	230.124	1.07285	0.186219	5.76125	8.34908e-09	4.98646e-08
Lactb	838.304	-0.654174	0.113578	-5.75966	8.42834e-09	5.03256e-08
Cept1	842.827	-0.732291	0.127145	-5.75951	8.43604e-09	5.03468e-08
Gtf2a1l	27.5817	7.41193	1.2869	5.75952	8.43531e-09	5.03468e-08
Tdg	1764.88	0.679718	0.118027	5.75903	8.46002e-09	5.04775e-08
Pgm2	1524.24	-0.736859	0.12795	-5.75896	8.4634e-09	5.04853e-08
Invs	312.4	-1.13692	0.197448	-5.75807	8.50795e-09	5.07385e-08
Cers6	934.996	-0.752789	0.130749	-5.7575	8.53675e-09	5.08978e-08
Med30	591.357	0.783647	0.136125	5.75683	8.5709e-09	5.10888e-08
Svbp	779.824	0.769502	0.133704	5.75525	8.65123e-09	5.15551e-08
Hagh	1560.38	-0.671737	0.116723	-5.75497	8.6655e-09	5.16274e-08
Pdrg1	1135.99	0.631598	0.109752	5.75477	8.67596e-09	5.16771e-08
Pgk1	11791.5	0.477865	0.0830731	5.75234	8.80158e-09	5.24124e-08
4932438A13Rik	2269.53	-0.768624	0.133627	-5.752	8.81934e-09	5.24996e-08
Tanc2	1835.58	-0.768143	0.133545	-5.75194	8.8227e-09	5.24996e-08
Panct2	91.8103	-1.84663	0.321043	-5.75196	8.82133e-09	5.24996e-08
Gm44065	46.0689	2.51687	0.437667	5.75065	8.88999e-09	5.28871e-08
Hsd11b1	186.415	-1.64724	0.286452	-5.7505	8.89798e-09	5.29216e-08
Stat5a	568.469	0.833508	0.144967	5.74962	8.94425e-09	5.31838e-08
Gm3716	41.7194	-2.94514	0.512241	-5.74952	8.9498e-09	5.32038e-08
Usp9x	3313	-0.664073	0.115515	-5.74879	8.98819e-09	5.34189e-08
Nsl1	276.487	1.12802	0.19622	5.74874	8.99092e-09	5.34221e-08
Gm42047	3445.6	1.58078	0.274982	5.74866	8.99519e-09	5.34344e-08
Arl15	959.202	-0.650551	0.113215	-5.74614	9.1304e-09	5.42243e-08
Lrp4	814.857	-0.772291	0.134419	-5.74541	9.16986e-09	5.44453e-08
Chrac1	1076.58	0.710494	0.12373	5.7423	9.33969e-09	5.54401e-08
Pbdc1	809.426	0.744909	0.129736	5.74174	9.37091e-09	5.56119e-08
Cacng1	25.8372	7.31589	1.27426	5.74127	9.39701e-09	5.57531e-08
Degs2	127.967	-1.61605	0.281508	-5.74068	9.42971e-09	5.59335e-08
Osbpl9	2681.6	-0.711308	0.123973	-5.73762	9.60147e-09	5.69384e-08
Tha1	345.402	1.0889	0.189863	5.73521	9.73925e-09	5.77414e-08
Arc	88.186	-1.95191	0.340363	-5.7348	9.76291e-09	5.78675e-08
Calu	10173.6	0.530423	0.0925061	5.73393	9.81326e-09	5.81518e-08
Mrpl50	1798.87	-0.670328	0.116925	-5.73297	9.86885e-09	5.84669e-08
Metap1	1687.48	0.632123	0.110271	5.73244	9.89969e-09	5.86353e-08
Stim1	1013.08	-0.691008	0.12057	-5.73117	9.9741e-09	5.90616e-08
Cep57l1	154.165	-1.26294	0.220371	-5.73096	9.98615e-09	5.91186e-08
Gm2000	671.424	0.945124	0.16492	5.73081	9.99504e-09	5.91568e-08
Lsamp	33.1548	-3.46003	0.603842	-5.73003	1.00411e-08	5.94148e-08
Ksr1	473.346	-0.873009	0.15236	-5.72991	1.00485e-08	5.9444e-08
Foxred2	155.884	-1.29028	0.225197	-5.72957	1.00688e-08	5.95496e-08
Ccl9	117.041	1.96648	0.343341	5.72749	1.01928e-08	6.02687e-08
Nap1l5	54.0353	-2.42926	0.424471	-5.72303	1.04641e-08	6.18577e-08
Rpl11	9168.04	0.622035	0.108714	5.72175	1.05435e-08	6.23121e-08
Tmem116	642.137	-0.863057	0.150874	-5.72039	1.06282e-08	6.2797e-08
Lmln	202.251	-1.23352	0.215642	-5.72023	1.06379e-08	6.28391e-08
Srpr	4919.95	0.4843	0.0846784	5.71929	1.06972e-08	6.31742e-08
Gm2974	23.225	4.66686	0.816399	5.7164	1.08806e-08	6.42416e-08
Golim4	2253.94	-0.561471	0.0982255	-5.71614	1.08972e-08	6.43237e-08
Chsy1	990.62	0.731931	0.128087	5.71431	1.1015e-08	6.50035e-08
Hnrnpa0	11921.9	0.563637	0.0986536	5.71329	1.10811e-08	6.53775e-08
Mbnl3	179.272	1.24322	0.217722	5.71014	1.12881e-08	6.65826e-08
Slc12a4	1580.35	0.615578	0.107809	5.70987	1.13061e-08	6.66726e-08
Gm28043	124.096	1.40767	0.24674	5.70509	1.16284e-08	6.85566e-08
Chst3	446.554	-0.876684	0.153692	-5.70414	1.16929e-08	6.89205e-08
Gsta3	899.736	-0.866214	0.15187	-5.70367	1.17258e-08	6.90975e-08
Gm7628	115.385	1.59451	0.279624	5.70236	1.18162e-08	6.96132e-08
Cfap157	57.5462	2.19125	0.384352	5.70116	1.18997e-08	7.00884e-08
Sms-ps	219.787	-1.12382	0.197127	-5.70097	1.19126e-08	7.01474e-08
Abhd3	393.293	-0.941025	0.165078	-5.70049	1.19461e-08	7.03271e-08
Aoc1	228.833	-1.45097	0.254536	-5.70043	1.19504e-08	7.03357e-08
Ciapin1	1501.18	0.59115	0.103707	5.70022	1.19652e-08	7.04058e-08
Snhg1	463.246	0.853093	0.149667	5.69994	1.19849e-08	7.05044e-08
2310009B15Rik	293.585	1.03709	0.18195	5.69987	1.19897e-08	7.05158e-08
Rhof	79.7967	-1.80081	0.316033	-5.69818	1.21092e-08	7.12015e-08
Gcnt3	25.732	-5.11254	0.897412	-5.69698	1.21948e-08	7.16872e-08
Nipal1	246.127	1.15916	0.203493	5.69634	1.22407e-08	7.19222e-08
Fam161a	123.566	-1.53273	0.269071	-5.69637	1.22389e-08	7.19222e-08
Krt8	4206.04	-0.522378	0.0917057	-5.69624	1.22478e-08	7.19294e-08
Rfc3	533.754	0.834443	0.14649	5.69626	1.22464e-08	7.19294e-08
Shpk	276.103	-1.02445	0.17988	-5.6952	1.2323e-08	7.23535e-08
Upk1a	143.678	-1.54518	0.271368	-5.69402	1.24083e-08	7.28367e-08
Atp6v1a	12957.8	-0.577022	0.101341	-5.69387	1.2419e-08	7.28818e-08
Ubald2	1276.56	-0.578611	0.101658	-5.69173	1.25757e-08	7.37836e-08
Mmp16	168.113	-1.5492	0.272307	-5.68916	1.27668e-08	7.48867e-08
Pla2g12a	887.658	0.710129	0.124832	5.68869	1.28015e-08	7.50721e-08
Dock1	2777.71	-0.616209	0.108336	-5.68797	1.28561e-08	7.5374e-08
Cacna1a	530.654	0.810919	0.14265	5.68469	1.31049e-08	7.68142e-08
Cald1	6074.74	0.531931	0.0935772	5.68441	1.31266e-08	7.6923e-08
Gm3636	66.9356	1.93583	0.340562	5.68422	1.31407e-08	7.69871e-08
Dynlt3	3109.15	0.503855	0.0886422	5.68414	1.31472e-08	7.70065e-08
Mtrr	549.222	0.92774	0.163217	5.6841	1.31504e-08	7.70068e-08
Hacl1	97.0127	-1.5866	0.279272	-5.6812	1.33753e-08	7.83046e-08
Nmd3	948.259	0.658505	0.115929	5.68023	1.34515e-08	7.8732e-08
Sdf2	1700.3	0.566536	0.0997987	5.67679	1.37248e-08	8.03123e-08
Ccdc180	45.0167	-2.70731	0.476948	-5.67632	1.3762e-08	8.05101e-08
Gm49098	23.1457	4.40407	0.775874	5.67626	1.37668e-08	8.0519e-08
Rrm1	2368.95	0.654401	0.115305	5.67541	1.38358e-08	8.09031e-08
Plin5	81.4023	-2.55374	0.450008	-5.67488	1.38785e-08	8.11335e-08
Svopl	159.975	-1.35016	0.237962	-5.67386	1.39617e-08	8.15998e-08
Tjp3	472.722	-0.901284	0.15889	-5.67239	1.40815e-08	8.22806e-08
Mob3b	659.749	0.743458	0.131068	5.67231	1.40883e-08	8.23003e-08
Clk4	1346.24	0.672281	0.118546	5.67107	1.4191e-08	8.28801e-08
Dgkh	1152.89	0.778418	0.137277	5.67042	1.42451e-08	8.31763e-08
Atp5g3	21784	0.52103	0.0918883	5.67025	1.4259e-08	8.32377e-08
Cast	2411.54	0.72278	0.127482	5.66967	1.43071e-08	8.34979e-08
Ifit1	388.043	2.70595	0.477367	5.66849	1.44058e-08	8.40541e-08
Rabgap1l	1316.6	-0.63228	0.111547	-5.66828	1.44241e-08	8.41406e-08
Gtse1	392.333	0.884828	0.156106	5.66812	1.44376e-08	8.41789e-08
1190028D05Rik	15.4862	7.54611	1.33133	5.66812	1.44375e-08	8.41789e-08
Cdhr3	15.5255	7.54921	1.33192	5.66793	1.44536e-08	8.42521e-08
Fam131c	55.2813	-2.10407	0.371254	-5.66747	1.44925e-08	8.44583e-08
Gstp1	1099.97	0.684496	0.120784	5.66711	1.45224e-08	8.46125e-08
Gm14206	16.4178	7.62952	1.34674	5.66517	1.46877e-08	8.55547e-08
Eea1	1608.67	-0.64071	0.113146	-5.66269	1.49016e-08	8.67798e-08
Ajap1	148.73	1.38747	0.245054	5.66191	1.49694e-08	8.71541e-08
Cyp2u1	203.815	1.28593	0.227131	5.66164	1.49931e-08	8.72714e-08
Tmem67	204.61	-1.10368	0.19497	-5.66076	1.50703e-08	8.76995e-08
Lgr6	67.063	-2.05186	0.362485	-5.66053	1.50902e-08	8.77942e-08
Ccnb1	1099.85	0.710332	0.125492	5.66036	1.51059e-08	8.78643e-08
Zfp697	697.373	-0.790909	0.139757	-5.65917	1.52108e-08	8.84536e-08
Ttll4	945.129	-0.709497	0.125384	-5.6586	1.52616e-08	8.87274e-08
Gm6034	16.5839	7.64731	1.35157	5.65811	1.53052e-08	8.89596e-08
Slc35g1	1177.58	-0.594776	0.105121	-5.65803	1.53117e-08	8.89763e-08
Gjb4	24.8865	-5.50024	0.972172	-5.65768	1.53433e-08	8.91386e-08
2410003L11Rik	29.0533	-6.28348	1.11068	-5.65732	1.53754e-08	8.93038e-08
Eif4a1	9352.77	0.450575	0.0796686	5.65562	1.55285e-08	9.01717e-08
Gm47587	15.681	7.56365	1.33754	5.65489	1.55944e-08	9.05324e-08
Disc1	136.692	1.39668	0.246993	5.65475	1.56073e-08	9.05856e-08
Trappc2l	805.104	0.700208	0.123832	5.65451	1.56295e-08	9.06926e-08
Rnf19a	1573.33	-0.594126	0.105081	-5.65401	1.56751e-08	9.0936e-08
Psmb2	1820.28	0.575904	0.101892	5.65208	1.58514e-08	9.19365e-08
Slit2	3685.12	0.611527	0.108211	5.65126	1.59274e-08	9.23555e-08
Mmp11	563.679	-0.75189	0.133086	-5.64964	1.60781e-08	9.3207e-08
Ctdp1	891.797	0.646798	0.114504	5.64869	1.61677e-08	9.37042e-08
Batf3	128.988	1.34225	0.237666	5.64765	1.62656e-08	9.42491e-08
Gm49486	31.4495	3.38867	0.600145	5.64642	1.63823e-08	9.49024e-08
Ankrd28	1937.18	-0.571599	0.101248	-5.64555	1.6465e-08	9.53586e-08
Actrt3	21.4907	4.77758	0.846461	5.64418	1.65975e-08	9.61033e-08
Gm17750	153.86	-1.34503	0.238341	-5.6433	1.66819e-08	9.6569e-08
Sstr2	27.403	3.82574	0.677951	5.6431	1.67019e-08	9.66615e-08
Gm26684	42.0082	-2.80601	0.497265	-5.64288	1.6723e-08	9.67607e-08
Acaa1a	2957.75	-0.492173	0.0872239	-5.64264	1.67458e-08	9.68694e-08
Slc35f3	476.377	0.895443	0.158714	5.64187	1.68212e-08	9.72823e-08
Magoh	969.08	0.750881	0.133115	5.64085	1.69217e-08	9.78404e-08
Pebp1	5488.58	-0.569341	0.100934	-5.64073	1.69327e-08	9.78809e-08
Glrx	492.835	-0.788294	0.139761	-5.6403	1.69758e-08	9.81064e-08
Cacnb4	379.276	0.89287	0.158397	5.6369	1.73134e-08	1.00034e-07
Ift43	482.666	0.803602	0.14258	5.63616	1.73886e-08	1.00445e-07
Brms1	690.388	0.690105	0.122449	5.63588	1.74169e-08	1.00584e-07
Tlk1	2894.89	0.554335	0.0983639	5.63555	1.74496e-08	1.00749e-07
Ccdc151	33.5095	-2.88231	0.511463	-5.63542	1.74633e-08	1.00804e-07
Cirbp	3498.07	0.8647	0.153468	5.63441	1.7566e-08	1.01373e-07
Zbtb39	578.201	-0.725047	0.128691	-5.63402	1.76057e-08	1.01578e-07
Socs7	1048.89	-0.717973	0.127441	-5.63377	1.76316e-08	1.01703e-07
AI314278	598.016	-2.90813	0.516246	-5.63323	1.76869e-08	1.01998e-07
Ccdc34	769.332	-0.657233	0.116684	-5.6326	1.77512e-08	1.02344e-07
Chfr	1134.47	0.642269	0.114086	5.62971	1.80517e-08	1.04052e-07
Rpl7	18006.3	0.516769	0.0917949	5.62961	1.80621e-08	1.04087e-07
Nat10	778.313	0.666041	0.118313	5.62949	1.80748e-08	1.04136e-07
Cacnb1	142.266	-1.45722	0.258897	-5.62856	1.81721e-08	1.04672e-07
Aldh1a3	553.868	-2.30389	0.409399	-5.6275	1.82836e-08	1.05289e-07
Smim7	2709.83	0.51546	0.0916068	5.62687	1.83508e-08	1.05651e-07
Med6	404.749	0.903763	0.160656	5.62546	1.85018e-08	1.06495e-07
Sppl2b	1026.1	-0.69771	0.12404	-5.62486	1.85657e-08	1.06837e-07
Sox6	1142.54	-0.751527	0.133618	-5.62444	1.86114e-08	1.07075e-07
Slc22a22	46.9091	-2.52703	0.449478	-5.62214	1.88601e-08	1.0848e-07
Nos1ap	172.487	-1.46899	0.26129	-5.62205	1.88702e-08	1.08512e-07
Ift88	376.614	-0.871087	0.15495	-5.62173	1.89057e-08	1.08691e-07
Tmem231	440.555	-0.833072	0.148253	-5.61925	1.91783e-08	1.10232e-07
Nt5c	730.436	0.798421	0.142114	5.61819	1.92972e-08	1.10889e-07
Edn1	251.609	1.04515	0.186035	5.61805	1.93119e-08	1.10948e-07
Zhx2	456.736	-0.880679	0.156766	-5.6178	1.93402e-08	1.11084e-07
Gm10109	26.7045	-3.62174	0.644822	-5.61665	1.9469e-08	1.11797e-07
Asna1	2340.24	0.507866	0.0904414	5.61542	1.96083e-08	1.1257e-07
Kantr	147.861	-1.33545	0.237897	-5.61355	1.98215e-08	1.13768e-07
Hoxc6	256.138	-1.09672	0.195387	-5.61308	1.98756e-08	1.14051e-07
Mpeg1	493.962	0.924801	0.164812	5.61125	2.00869e-08	1.15236e-07
1700047I17Rik2	154.069	1.59096	0.283564	5.61058	2.01652e-08	1.15659e-07
Mrgbp	612.415	0.723013	0.128868	5.6105	2.01742e-08	1.15683e-07
Gm5868	17.1108	-7.4096	1.32074	-5.6102	2.0209e-08	1.15855e-07
Lnx2	819.561	-0.713772	0.127252	-5.60913	2.03341e-08	1.16544e-07
Lrit3	24.6781	-4.22203	0.75311	-5.60612	2.06908e-08	1.18561e-07
Gm9892	395.01	0.90624	0.161667	5.60558	2.07561e-08	1.18907e-07
Ttyh1	59.1815	-2.30686	0.411607	-5.60451	2.08842e-08	1.19612e-07
Atg16l1	929.107	0.628034	0.112065	5.60421	2.09209e-08	1.19795e-07
D330020A13Rik	24.1895	-4.62927	0.8261	-5.60377	2.09741e-08	1.20071e-07
Rprd1b	942.848	-0.673212	0.120143	-5.60342	2.10169e-08	1.20288e-07
4930550C14Rik	73.2849	-1.80777	0.322621	-5.60337	2.10221e-08	1.20289e-07
Lrrcc1	814.068	-0.659275	0.117675	-5.60248	2.11302e-08	1.20879e-07
Jazf1	178.635	1.36422	0.243683	5.59832	2.16442e-08	1.2379e-07
Ipo8	1524.13	-0.571922	0.102194	-5.59644	2.18792e-08	1.25105e-07
Rps16	9760.37	0.657551	0.117498	5.59629	2.18988e-08	1.25187e-07
Ahnak	5935.93	0.594768	0.106284	5.59601	2.19342e-08	1.2536e-07
Rab11fip1	779.779	-0.765327	0.136765	-5.59591	2.19474e-08	1.25406e-07
Atp6v1c1	2492.48	0.579546	0.103637	5.5921	2.24342e-08	1.28158e-07
Cyb561	886.637	-0.753525	0.134786	-5.59051	2.26399e-08	1.29302e-07
Kdelr3	750.186	0.732617	0.131052	5.59026	2.26725e-08	1.29458e-07
Vav2	1073.63	-0.675659	0.120894	-5.58888	2.28545e-08	1.30466e-07
Frat1	109.744	-1.7457	0.312417	-5.58774	2.30045e-08	1.31292e-07
4930503L19Rik	411.075	0.879904	0.157483	5.58731	2.30614e-08	1.31586e-07
Sde2	943.362	0.650024	0.116346	5.58701	2.31015e-08	1.31784e-07
Atf2	1461.36	-0.612936	0.109734	-5.58566	2.32813e-08	1.32778e-07
Gm13835	1240.71	0.687842	0.123146	5.58557	2.32929e-08	1.32813e-07
Men1	1001.6	-0.716225	0.128261	-5.58412	2.3488e-08	1.33894e-07
Prmt1	2379.83	0.530669	0.0950341	5.58398	2.35071e-08	1.33972e-07
C1qa	557.136	0.961923	0.172284	5.58334	2.35936e-08	1.34433e-07
Ift74	490.078	-0.757283	0.13566	-5.5822	2.37492e-08	1.35288e-07
Apbb1ip	104.105	1.68763	0.302351	5.58169	2.38187e-08	1.35652e-07
Adipor2	2789.36	-0.527579	0.0945243	-5.58141	2.38574e-08	1.3584e-07
Tbc1d17	1131.97	-0.675177	0.120974	-5.58118	2.38896e-08	1.35962e-07
Tmem263	908.733	0.670139	0.120071	5.58118	2.38898e-08	1.35962e-07
Pard3	1658.89	-0.648728	0.116267	-5.57964	2.41016e-08	1.37135e-07
Erich2	49.7569	-2.16744	0.388583	-5.5778	2.43584e-08	1.38563e-07
Snx24	406.328	-0.813702	0.145907	-5.57687	2.44887e-08	1.39272e-07
Tbcel	2169.04	-0.539738	0.0967972	-5.57596	2.46167e-08	1.39941e-07
Ankdd1a	22.1418	4.50477	0.807892	5.57595	2.46178e-08	1.39941e-07
Phf20l1	2280.19	0.623774	0.111894	5.57467	2.47994e-08	1.4094e-07
Slit3	746.385	-0.867477	0.155649	-5.5733	2.49954e-08	1.42021e-07
Helq	387.726	0.95393	0.171216	5.57151	2.52539e-08	1.43456e-07
Gm19950	892.787	-2.93526	0.526852	-5.57133	2.52808e-08	1.43575e-07
Dapk2	185.883	-1.26213	0.226562	-5.57078	2.53606e-08	1.43995e-07
Mrpl14	1067.17	0.828433	0.148717	5.57052	2.53973e-08	1.4417e-07
Nipa2	1000.2	0.702048	0.126074	5.56855	2.56863e-08	1.45776e-07
Gdap10	111.873	1.49072	0.267739	5.5678	2.57974e-08	1.46338e-07
Matn1	27.8161	3.66037	0.657414	5.56783	2.57937e-08	1.46338e-07
Fam166b	38.0712	-2.64392	0.474903	-5.56728	2.58743e-08	1.4674e-07
Dcps	413.901	-0.847211	0.152185	-5.56698	2.59195e-08	1.46962e-07
Hspa5	14670.9	0.638153	0.114673	5.56496	2.62215e-08	1.48639e-07
Etfrf1	1235.29	0.636088	0.114339	5.56316	2.64928e-08	1.50142e-07
Fbln5	8788.46	-0.630525	0.113354	-5.56246	2.66003e-08	1.50717e-07
2900089D17Rik	97.6479	1.7579	0.316052	5.56207	2.66588e-08	1.51013e-07
Snhg20	403.596	0.894137	0.160768	5.56167	2.67212e-08	1.51331e-07
Trim16	610.137	0.760767	0.136821	5.56031	2.69292e-08	1.52474e-07
Gm32122	21.5409	5.60226	1.00758	5.56012	2.69593e-08	1.52608e-07
Dtnb	1237.13	0.662896	0.119241	5.55929	2.70875e-08	1.53298e-07
Fam110a	351.916	-0.874873	0.157397	-5.55838	2.72286e-08	1.54061e-07
Mctp2	303.104	0.950977	0.171236	5.55362	2.79818e-08	1.58285e-07
AC183097.2	21.2785	5.5061	0.991933	5.55089	2.84226e-08	1.60742e-07
Itpripl1	378.823	-0.940075	0.16938	-5.5501	2.85508e-08	1.61429e-07
Wdr13	2006.02	-0.528708	0.0952743	-5.54932	2.86782e-08	1.62112e-07
Atf5	855.629	0.855816	0.15423	5.54897	2.87356e-08	1.62398e-07
Tmed8	688.758	-0.724491	0.130632	-5.54603	2.92227e-08	1.65113e-07
Ndufa8	4276.89	0.526501	0.0949463	5.54525	2.93526e-08	1.65808e-07
Mrpl13	1584.88	0.607873	0.109669	5.54278	2.97707e-08	1.68131e-07
Cep97	411.843	-0.880619	0.158955	-5.54004	3.02396e-08	1.70739e-07
Vtcn1	46.6727	-2.54603	0.459855	-5.53658	3.08439e-08	1.74111e-07
Trim15	33.2481	3.2968	0.595525	5.53595	3.09553e-08	1.74699e-07
Csf1r	1317.4	-0.605117	0.10932	-5.53526	3.10766e-08	1.75343e-07
Nek8	496.251	-0.811319	0.146587	-5.53471	3.11737e-08	1.7585e-07
Myef2	1412.02	0.670861	0.121216	5.53445	3.12215e-08	1.76078e-07
Mrpl18	1052.72	0.592268	0.107022	5.53407	3.12885e-08	1.76416e-07
Dpt	378.982	-1.26927	0.229366	-5.53384	3.13288e-08	1.76602e-07
Pum3	1440.82	0.569279	0.102884	5.5332	3.14445e-08	1.77213e-07
Cdk5r1	105.273	1.74009	0.314536	5.53225	3.16144e-08	1.78129e-07
Itm2b	30431.5	-0.450702	0.0814709	-5.53206	3.16493e-08	1.78284e-07
A930004J17Rik	226.748	1.15667	0.209098	5.53172	3.171e-08	1.78585e-07
Mcee	861.252	-0.716962	0.129687	-5.52842	3.2312e-08	1.81933e-07
Prima1	29.9044	-3.26845	0.591241	-5.52812	3.23677e-08	1.82204e-07
Smpx	50.2289	-2.29145	0.414512	-5.52806	3.23796e-08	1.82229e-07
Rpl27a	9289.76	0.61942	0.112055	5.52782	3.24238e-08	1.82435e-07
Cyb5rl	329.008	-0.859626	0.155517	-5.52753	3.2477e-08	1.82692e-07
Ammecr1l	1431.28	-0.63643	0.11515	-5.52694	3.25855e-08	1.83261e-07
Gm28729	14.3019	7.43263	1.34493	5.52639	3.26892e-08	1.83801e-07
Snx27	2893.61	0.533888	0.0966229	5.52548	3.28592e-08	1.84714e-07
Grip2	86.256	-1.69629	0.307166	-5.5224	3.34391e-08	1.8793e-07
Mrvi1	636.412	-0.787271	0.142561	-5.52236	3.34475e-08	1.87934e-07
Slc9a1	1816.97	0.608201	0.110157	5.52122	3.3665e-08	1.89112e-07
Kif21b	188.169	1.16312	0.210669	5.52107	3.36935e-08	1.89229e-07
Ppa2	1738.37	-0.613581	0.111154	-5.52009	3.38818e-08	1.90242e-07
Serpina1d	28.7402	-3.45868	0.626568	-5.52004	3.3892e-08	1.90256e-07
Gdf6	48.3423	2.21836	0.402156	5.51618	3.46444e-08	1.94399e-07
Frmpd3	16.2403	-7.33099	1.329	-5.51617	3.46461e-08	1.94399e-07
Gm14597	138.472	1.32125	0.239526	5.51611	3.46577e-08	1.94419e-07
Dusp6	1656.82	0.731304	0.132583	5.51582	3.47159e-08	1.94701e-07
C1ql3	128.419	1.34628	0.244194	5.51314	3.52488e-08	1.97644e-07
Gm35028	20.9429	5.46803	0.992339	5.51024	3.58335e-08	2.00876e-07
Ralgds	689.255	-0.6794	0.123311	-5.50966	3.59535e-08	2.01502e-07
Ttc12	256.68	-0.957218	0.173753	-5.50906	3.60745e-08	2.02134e-07
Senp3	1962.95	0.540218	0.0980788	5.508	3.62937e-08	2.03315e-07
Ppp4c	1749.02	0.515878	0.0936777	5.50694	3.6512e-08	2.04491e-07
E330021D16Rik	25.1797	-3.57367	0.649001	-5.50642	3.66196e-08	2.05046e-07
Ssr4	2072.52	0.593871	0.107868	5.50553	3.68054e-08	2.06039e-07
Mrto4	548.837	0.809792	0.14709	5.5054	3.68323e-08	2.06142e-07
Ptbp2	1100.05	0.616744	0.112028	5.50525	3.68635e-08	2.06269e-07
Irf6	646.727	-0.727925	0.132226	-5.50516	3.68842e-08	2.06337e-07
Tmem60	433.461	0.902359	0.163925	5.50469	3.69816e-08	2.06835e-07
Ttll5	333.132	-0.890856	0.161897	-5.50262	3.74183e-08	2.09229e-07
Rpgrip1l	302.295	-1.05919	0.192505	-5.50217	3.75144e-08	2.09718e-07
Mmd2	23.3925	-4.92599	0.895425	-5.50129	3.77029e-08	2.10723e-07
Zwint	2325.7	0.588662	0.107007	5.50116	3.77297e-08	2.10824e-07
Ankhd1	2092.6	-0.54117	0.0983748	-5.50111	3.77416e-08	2.10843e-07
Spsb4	976.13	0.712651	0.129593	5.49916	3.81604e-08	2.13133e-07
Snf8	1255.62	0.607133	0.110501	5.49436	3.92136e-08	2.18965e-07
Pten	3312.48	0.511875	0.0931784	5.4935	3.94051e-08	2.19984e-07
Gm16062	36.1178	2.9896	0.544255	5.49302	3.95117e-08	2.20528e-07
Idh2	11498.2	-0.489054	0.0890443	-5.49226	3.96832e-08	2.21435e-07
Rufy1	928.565	-0.684252	0.124616	-5.49086	3.99972e-08	2.23136e-07
Zc3h7a	1846.17	0.562293	0.102412	5.49053	4.00731e-08	2.23508e-07
Lingo1	109.798	2.06768	0.376607	5.49028	4.01289e-08	2.23767e-07
Polr2g	874.714	0.651484	0.118667	5.49003	4.01865e-08	2.24037e-07
Rplp1	15772.2	0.595881	0.108571	5.48839	4.05608e-08	2.26072e-07
Tmem97	741.589	0.663201	0.120856	5.48754	4.0758e-08	2.27119e-07
Pycard	567.701	0.767081	0.139799	5.48701	4.08796e-08	2.27745e-07
Slc17a8	61.3004	-2.79312	0.509123	-5.48614	4.10822e-08	2.28821e-07
Kif9	60.3929	-1.99018	0.362863	-5.48467	4.14251e-08	2.30678e-07
Zfp623	363.907	-0.872733	0.159125	-5.48456	4.14498e-08	2.30762e-07
Fam20b	3026.97	-0.50769	0.092589	-5.48327	4.17543e-08	2.32404e-07
Slc35f5	1671.86	-0.609361	0.111143	-5.48268	4.18926e-08	2.33121e-07
Rps21	6545.55	0.713279	0.130118	5.48178	4.21079e-08	2.34265e-07
Btrc	772.328	-0.658356	0.120102	-5.48164	4.2139e-08	2.34384e-07
Gmppb	388.288	0.871525	0.159026	5.48038	4.24413e-08	2.36012e-07
Rnf11	3558.65	0.505321	0.0922189	5.47958	4.26334e-08	2.37026e-07
Ddx50	2382.03	0.493615	0.0900844	5.47947	4.26603e-08	2.37121e-07
Fbxo16	41.0983	-2.53827	0.463291	-5.47879	4.28241e-08	2.37977e-07
Slc44a3	545.708	0.790765	0.144355	5.47791	4.30381e-08	2.39111e-07
Bmyc	140.228	1.32041	0.241078	5.4771	4.32346e-08	2.40148e-07
Cenpi	328.887	0.94275	0.17213	5.47695	4.32716e-08	2.40299e-07
Amdhd1	63.9866	-2.02807	0.370363	-5.47589	4.35307e-08	2.41682e-07
Arf5	2871.32	0.496304	0.0906375	5.47571	4.35764e-08	2.41881e-07
Atp11c	916.483	-0.779056	0.142307	-5.47446	4.38857e-08	2.43542e-07
Cacna1h	153.735	-1.43122	0.261451	-5.47414	4.39644e-08	2.43923e-07
Lman2	5742.35	0.535688	0.0978634	5.47383	4.40406e-08	2.4429e-07
Bspry	963.465	-0.591484	0.10806	-5.47366	4.40842e-08	2.44476e-07
Atoh8	321.646	-0.992394	0.181387	-5.47113	4.47168e-08	2.47928e-07
Wwox	406.109	-0.800272	0.146274	-5.47106	4.47354e-08	2.47974e-07
Glg1	7127.31	-0.550101	0.100576	-5.46949	4.5132e-08	2.50115e-07
Nme5	40.7832	-2.59241	0.474115	-5.46788	4.55445e-08	2.52344e-07
Dcaf1	969.493	-0.609442	0.11148	-5.46681	4.58219e-08	2.53823e-07
Lsm14a	3353.54	0.492218	0.0900793	5.46428	4.64798e-08	2.57409e-07
1700006J14Rik	101.573	-1.46219	0.267595	-5.4642	4.65006e-08	2.57465e-07
Saxo2	46.7364	-2.35005	0.430455	-5.45945	4.77608e-08	2.64342e-07
Gria1	56.6548	-2.38803	0.437413	-5.45944	4.77644e-08	2.64342e-07
Klf13	1811.88	-0.712113	0.130449	-5.45895	4.7895e-08	2.64944e-07
Zfp282	874.023	-0.618786	0.113352	-5.45899	4.78852e-08	2.64944e-07
Dok1	319.379	0.922446	0.169017	5.45772	4.8228e-08	2.66726e-07
Rpl18	8761.46	0.549179	0.100662	5.45569	4.87828e-08	2.69732e-07
Pdilt	30.1093	-3.43143	0.628995	-5.45541	4.88601e-08	2.70098e-07
2810004N23Rik	990.15	0.617772	0.113241	5.45536	4.8875e-08	2.70119e-07
Fam71f1	23.4465	6.27843	1.15093	5.45509	4.89492e-08	2.70468e-07
Spop	2541.56	-0.532527	0.0976378	-5.45411	4.92201e-08	2.71779e-07
Rab15	625.168	0.83967	0.153951	5.45413	4.92125e-08	2.71779e-07
Zfp948	341.596	0.910556	0.166946	5.45418	4.91989e-08	2.71779e-07
Fcho2	2455.1	-0.525587	0.096371	-5.45379	4.93086e-08	2.72206e-07
Poli	127.404	-1.55211	0.284632	-5.45304	4.95166e-08	2.73292e-07
Polr2a	2979.27	-0.564962	0.103621	-5.45218	4.97568e-08	2.74555e-07
Arid5a	231.54	0.972417	0.178365	5.45185	4.9849e-08	2.75002e-07
Ms4a6d	65.0347	2.26249	0.415054	5.45107	5.00669e-08	2.76141e-07
Dcaf6	1264.87	-0.613042	0.112527	-5.44795	5.09544e-08	2.80972e-07
Snx30	1063.89	0.679638	0.124753	5.44787	5.09762e-08	2.81029e-07
Asb13	741.826	-0.666874	0.122416	-5.4476	5.10545e-08	2.81396e-07
Cttn	5740.03	0.461906	0.0847917	5.44753	5.10728e-08	2.81433e-07
Tmem183a	1806.04	0.523486	0.0960981	5.44741	5.11079e-08	2.81563e-07
Pcyt2	1464.91	-0.699591	0.12843	-5.44725	5.11554e-08	2.8176e-07
Tbpl1	772.524	0.6472	0.118819	5.44692	5.12486e-08	2.8221e-07
Fam173b	460.884	0.871968	0.160146	5.44484	5.18508e-08	2.85461e-07
1810019D21Rik	188.555	-1.12715	0.207035	-5.44424	5.20272e-08	2.86368e-07
Smagp	1211.85	-0.572831	0.105256	-5.44224	5.26146e-08	2.89535e-07
Eaf1	1959.73	0.503027	0.0924781	5.43942	5.34558e-08	2.94098e-07
Sesn2	1143.34	-0.668154	0.122873	-5.43777	5.39515e-08	2.96757e-07
Proser3	121.244	-1.48796	0.273756	-5.43536	5.46859e-08	3.00729e-07
Pcsk9	84.6603	-1.74949	0.321901	-5.43487	5.48368e-08	3.01491e-07
Fchsd2	958.045	-0.638628	0.117521	-5.43417	5.50519e-08	3.02605e-07
Afap1l1	1437.16	-0.646465	0.119003	-5.43234	5.56183e-08	3.05649e-07
Cox7b	7904.15	0.713348	0.131382	5.42957	5.64904e-08	3.10371e-07
Ptp4a3	1378.39	0.583633	0.107497	5.42928	5.6581e-08	3.10799e-07
Foxa1	36.3082	-2.66735	0.491301	-5.42915	5.66232e-08	3.1096e-07
Prss36	140.421	-1.32637	0.244362	-5.4279	5.70197e-08	3.13067e-07
Ugt1a10	976.699	-1.00459	0.185107	-5.42706	5.72892e-08	3.14476e-07
Sdhaf4	450.138	0.837889	0.154409	5.42642	5.74952e-08	3.15535e-07
Vwc2	101.393	1.85916	0.342652	5.4258	5.7694e-08	3.16554e-07
Armc9	336.611	-0.948092	0.174755	-5.42527	5.78662e-08	3.17428e-07
Sapcd2	190.372	1.07129	0.197573	5.42223	5.88616e-08	3.22815e-07
Klf9	2975.38	-0.830574	0.153207	-5.42126	5.91802e-08	3.24489e-07
Slc6a4	72.9873	-2.38432	0.439895	-5.42021	5.95307e-08	3.26337e-07
Psmb3	2441.23	0.507595	0.0936634	5.41935	5.98156e-08	3.27825e-07
Cep131	335.004	-0.848056	0.156549	-5.4172	6.05385e-08	3.31712e-07
Arpp19	3900.16	0.464021	0.0856722	5.41624	6.08654e-08	3.33428e-07
Creld1	574.924	-0.733818	0.135492	-5.41593	6.09693e-08	3.33922e-07
Adh1	2329.61	-1.57416	0.290711	-5.41486	6.13357e-08	3.35853e-07
Gm26848	21.4307	3.76703	0.695698	5.41475	6.13751e-08	3.35993e-07
Gm37779	13.456	7.33937	1.35557	5.41425	6.15464e-08	3.36855e-07
Mat2a	5209.81	-0.516839	0.0954712	-5.41356	6.17825e-08	3.38071e-07
Sgk3	1378.56	0.701945	0.129697	5.41221	6.22528e-08	3.40568e-07
Mok	405.753	0.839536	0.155125	5.41201	6.23213e-08	3.40866e-07
Rasal2	813.457	-0.719285	0.132927	-5.41111	6.26348e-08	3.42503e-07
Rem1	720.039	0.723939	0.133827	5.40952	6.31923e-08	3.45474e-07
Tyro3	344.317	-0.84768	0.156727	-5.40865	6.35013e-08	3.47085e-07
Nenf	1478.38	0.635781	0.117605	5.40606	6.44259e-08	3.5206e-07
1700030J22Rik	41.163	-2.60702	0.482379	-5.40451	6.49874e-08	3.55048e-07
Katnal2	24.2129	-4.01511	0.743204	-5.40244	6.57421e-08	3.59091e-07
Cdt1	777.463	0.671362	0.124347	5.3991	6.69779e-08	3.65758e-07
Aste1	367.798	0.887957	0.164491	5.39821	6.73074e-08	3.67475e-07
Msgn1	13.6419	7.36606	1.36455	5.39815	6.73313e-08	3.67523e-07
Dnal4	983.67	0.64641	0.119749	5.39805	6.73688e-08	3.67645e-07
Psmd13	2438.95	0.495365	0.0917809	5.39725	6.76691e-08	3.69201e-07
Ndufs2	8687.82	-0.460507	0.0853308	-5.39672	6.78702e-08	3.70215e-07
2900055J20Rik	22.0517	6.19683	1.14829	5.39656	6.7931e-08	3.70464e-07
Gstm7	107.554	-1.38335	0.256372	-5.39589	6.81852e-08	3.71766e-07
Gm35164	37.2191	2.63102	0.487683	5.39493	6.85484e-08	3.73663e-07
Edil3	178.062	1.27531	0.236393	5.39487	6.85738e-08	3.73717e-07
Dnm3os	221.112	1.27504	0.236361	5.39446	6.87291e-08	3.7448e-07
Map2k6	285.782	-0.956481	0.177364	-5.39276	6.93844e-08	3.77965e-07
Atp2b2	51.3642	-2.29889	0.426327	-5.39232	6.95554e-08	3.78812e-07
Fam120aos	1117.09	0.590942	0.109611	5.39126	6.99665e-08	3.80965e-07
Hddc2	548.403	0.737001	0.136775	5.3884	7.10862e-08	3.86975e-07
Mmab	477.644	-0.766067	0.142179	-5.38804	7.12287e-08	3.87664e-07
Slc12a6	851.375	-0.688529	0.127865	-5.38482	7.25185e-08	3.94596e-07
Kmt2e	2591.57	-0.528508	0.0981644	-5.38391	7.28858e-08	3.96482e-07
Ptn	1090.5	0.901036	0.167358	5.38388	7.28979e-08	3.96482e-07
Rgs17	69.6226	2.16452	0.402138	5.38254	7.34414e-08	3.99349e-07
Hoxd9	1588.29	-0.582169	0.108164	-5.3823	7.35384e-08	3.99787e-07
Sh3yl1	674.216	-0.721057	0.133984	-5.38166	7.3803e-08	4.01135e-07
Chd4	8152.23	-0.439908	0.0817442	-5.38153	7.38568e-08	4.01338e-07
Zcwpw1	170.523	-1.58367	0.294353	-5.38019	7.44081e-08	4.04243e-07
Sgpp2	753.19	-0.753215	0.140029	-5.37899	7.49069e-08	4.06862e-07
Ctsz	1893.91	-0.561314	0.104378	-5.37772	7.54367e-08	4.09648e-07
Shank1	154.677	-1.23245	0.229207	-5.37699	7.57423e-08	4.11216e-07
Ift140	619.65	-0.676717	0.125855	-5.37694	7.57622e-08	4.11232e-07
Dym	716.568	-0.742088	0.138032	-5.37619	7.60792e-08	4.12861e-07
Gm29361	44.9225	2.56009	0.476211	5.37596	7.61747e-08	4.13286e-07
Ddx39b	4687.32	0.486594	0.0905174	5.37569	7.62892e-08	4.13815e-07
Oscp1	197.944	-1.07413	0.199818	-5.37556	7.63465e-08	4.14034e-07
Hint2	1057.2	-0.686181	0.127658	-5.37513	7.65262e-08	4.14915e-07
Pak1	677.533	-0.855014	0.159074	-5.37493	7.66109e-08	4.15282e-07
Prpf8	5954.05	-0.559784	0.104191	-5.37265	7.75877e-08	4.20483e-07
4921507P07Rik	63.2089	2.06084	0.383585	5.37258	7.76164e-08	4.20545e-07
4930481A15Rik	101.569	-1.58635	0.295323	-5.37156	7.80593e-08	4.2285e-07
Zfp251	866.226	0.707677	0.13176	5.37097	7.83136e-08	4.24133e-07
Fam120c	233.015	-1.17372	0.218537	-5.3708	7.83872e-08	4.24437e-07
Dpf3	101.915	-1.46474	0.272732	-5.37063	7.84601e-08	4.24737e-07
Snhg6	558.552	0.955916	0.178009	5.37006	7.87117e-08	4.26004e-07
Ccdc80	4838.35	0.739495	0.13786	5.36411	8.13484e-08	4.40177e-07
Hspa2	357.065	-0.89005	0.165937	-5.36376	8.15054e-08	4.40928e-07
Mapk11	270.223	0.930217	0.173499	5.36151	8.25299e-08	4.46371e-07
Rere	6037.95	0.512494	0.0955891	5.36143	8.25659e-08	4.46466e-07
Slc15a1	91.2153	1.58597	0.295837	5.36097	8.27747e-08	4.47496e-07
Exoc5	1832.97	0.527606	0.0984218	5.36066	8.29165e-08	4.48162e-07
Med8	885.24	0.647094	0.12079	5.35717	8.45346e-08	4.56806e-07
Nup210l	69.2671	2.20986	0.412583	5.35615	8.50132e-08	4.59291e-07
Etv5	677.714	0.889369	0.166201	5.35116	8.73944e-08	4.7205e-07
Capzb	4888.82	0.440507	0.0823246	5.35085	8.7544e-08	4.72753e-07
Smdt1	2824.54	0.543705	0.101666	5.34794	8.89618e-08	4.80303e-07
Enpp4	723.748	-0.653579	0.12222	-5.34757	8.91441e-08	4.8118e-07
Zfp574	614.285	-0.730142	0.136539	-5.34751	8.91728e-08	4.81228e-07
Zfp874b	180.128	-1.1614	0.217254	-5.34584	8.99988e-08	4.85578e-07
Clptm1l	3991.32	0.462795	0.0865733	5.3457	9.00699e-08	4.85854e-07
Vgll4	1410.97	-0.650753	0.12175	-5.34499	9.04244e-08	4.87658e-07
Angptl2	4682.16	0.523036	0.0978858	5.34333	9.1254e-08	4.92022e-07
Ubr5	4487.48	-0.509108	0.0953115	-5.34151	9.21741e-08	4.96873e-07
Rpl35a	4804.54	0.698777	0.130898	5.33834	9.38032e-08	5.05543e-07
Vstm5	241.089	-1.14984	0.215451	-5.33691	9.45438e-08	5.09421e-07
Arid4a	754.939	-0.690738	0.129482	-5.33461	9.57511e-08	5.15812e-07
Mylk	4210.65	-0.574855	0.107774	-5.33388	9.6136e-08	5.1777e-07
Ccdc126	361.22	0.858587	0.160979	5.33354	9.6314e-08	5.18614e-07
Psmb5	2541.55	0.532186	0.0998148	5.33173	9.72791e-08	5.23695e-07
S1pr3	1498.77	-0.575751	0.108014	-5.33032	9.80396e-08	5.27672e-07
Scap	1452.93	-0.615612	0.115538	-5.32822	9.9178e-08	5.33681e-07
Gas7	441.617	-0.929051	0.174378	-5.32781	9.94065e-08	5.34792e-07
Trappc6a	699.926	0.666639	0.12514	5.32715	9.97676e-08	5.36616e-07
Slc29a2	132.308	-1.36177	0.255683	-5.32602	1.00389e-07	5.3984e-07
Nr3c1	3437.64	-0.551098	0.10351	-5.32408	1.01463e-07	5.45493e-07
H2-T22	991.357	0.599881	0.112695	5.32307	1.0203e-07	5.48418e-07
Csnk1g3	2124.1	0.549154	0.103168	5.32289	1.0213e-07	5.48835e-07
Gm3696	27.8867	3.54675	0.666377	5.32244	1.02385e-07	5.50083e-07
Gm11789	22.4298	-6.82414	1.28266	-5.3203	1.03595e-07	5.56465e-07
Tbc1d20	2985.61	0.614038	0.115473	5.31757	1.05162e-07	5.64752e-07
Orc6	651.347	0.801406	0.150752	5.31605	1.06043e-07	5.69361e-07
Kcnf1	224.226	-1.05353	0.198192	-5.31572	1.06236e-07	5.70273e-07
Hlx	415.231	1.01006	0.190036	5.31509	1.06602e-07	5.72107e-07
Snrnp200	3105.88	-0.5403	0.101665	-5.3145	1.0695e-07	5.7385e-07
Gm5294	20.7035	6.98576	1.31487	5.3129	1.07894e-07	5.78787e-07
Kif14	320.74	0.898244	0.169093	5.31212	1.08354e-07	5.81128e-07
Rhoc	1752.05	0.563221	0.106032	5.31179	1.08552e-07	5.82061e-07
Robo4	1623.91	0.51289	0.0965753	5.31078	1.09156e-07	5.85171e-07
Psmb7	1792.84	0.522427	0.0983903	5.30974	1.09779e-07	5.8838e-07
Snn	1677.33	-0.502021	0.0945689	-5.30852	1.10519e-07	5.92213e-07
Wdr45b	1957.35	0.515252	0.0970659	5.30827	1.1067e-07	5.92892e-07
Car8	237.265	-1.21439	0.22879	-5.30788	1.10907e-07	5.94032e-07
Gtf2h2	723.754	-0.647179	0.121939	-5.30742	1.11188e-07	5.95407e-07
Ppp1cb	7379.97	0.457259	0.086177	5.30604	1.1203e-07	5.99782e-07
Rps5	10364.4	0.578942	0.109112	5.30595	1.1209e-07	5.99969e-07
Ctsc	1411.32	0.614135	0.115829	5.30206	1.14504e-07	6.12759e-07
Plk4	537.257	0.789837	0.148987	5.30137	1.14935e-07	6.14927e-07
Msl3l2	159.471	1.39286	0.262828	5.29953	1.16101e-07	6.21031e-07
Vti1b	1515.82	0.635411	0.119937	5.29787	1.17159e-07	6.26552e-07
Fam83f	140.407	1.32071	0.249305	5.29757	1.17353e-07	6.27448e-07
Bfsp2	20.0618	4.62522	0.873325	5.2961	1.18301e-07	6.32377e-07
Scn8a	206.057	1.30242	0.245972	5.295	1.19014e-07	6.36049e-07
D430042O09Rik	586.327	-0.67942	0.12832	-5.29475	1.19181e-07	6.36664e-07
Naaa	491.222	0.739863	0.139734	5.29478	1.1916e-07	6.36664e-07
Stom	712.061	-0.862425	0.162902	-5.29415	1.19572e-07	6.3861e-07
Lrrc28	499.43	0.802284	0.151559	5.29354	1.19974e-07	6.40618e-07
Mydgf	1576.16	0.558207	0.105505	5.2908	1.21781e-07	6.50122e-07
Vsig2	136.986	1.24463	0.235287	5.28983	1.22432e-07	6.53456e-07
Fam57a	255.275	0.984892	0.186199	5.28945	1.22688e-07	6.54676e-07
Pank3	3034.06	-0.505447	0.0955733	-5.28858	1.2327e-07	6.57638e-07
Ehd3	1628.02	-0.730985	0.138235	-5.28801	1.23656e-07	6.59555e-07
Mymx	68.843	-1.85696	0.351238	-5.28689	1.24411e-07	6.63435e-07
Moap1	13.1549	7.31673	1.38407	5.2864	1.24745e-07	6.65069e-07
Ifnlr1	252.57	1.01337	0.191747	5.28493	1.25756e-07	6.7031e-07
Lxn	453.917	0.746934	0.141387	5.2829	1.27152e-07	6.77604e-07
H2-Q4	627.695	-0.677433	0.128277	-5.28102	1.28465e-07	6.84451e-07
Dagla	171.311	-1.09284	0.206989	-5.27971	1.29391e-07	6.89232e-07
E230013L22Rik	70.8763	-2.25423	0.427055	-5.27856	1.302e-07	6.93393e-07
Gm2897	32.0162	2.81192	0.532716	5.27846	1.30272e-07	6.93623e-07
Wdr34	505.512	-0.74572	0.14129	-5.27792	1.30659e-07	6.95531e-07
Tmem68	783.246	0.680155	0.128892	5.27694	1.31356e-07	6.99087e-07
Otoa	34.0878	2.58428	0.489762	5.2766	1.316e-07	7.00234e-07
Gpd2	1643.45	0.623341	0.118203	5.27346	1.33874e-07	7.12179e-07
Sap30	491.307	0.848665	0.160955	5.27268	1.34445e-07	7.15056e-07
Zfp354b	45.2691	-2.28129	0.432684	-5.27242	1.34638e-07	7.15927e-07
Ralgapa1	1675.81	-0.568847	0.107901	-5.27195	1.34982e-07	7.17598e-07
Acly	5932.91	-0.560976	0.106409	-5.27189	1.35024e-07	7.17665e-07
1700016A09Rik	23.5616	3.55572	0.674486	5.27176	1.35125e-07	7.18043e-07
Hikeshi	401.997	-0.911438	0.172916	-5.271	1.35686e-07	7.20867e-07
Fbln2	592.383	-0.980404	0.186004	-5.27088	1.3577e-07	7.21158e-07
Mapk4	998.266	0.66379	0.125951	5.27022	1.36264e-07	7.23622e-07
Per2	595.65	-0.737254	0.139919	-5.26913	1.37068e-07	7.27736e-07
Ptpmt1	598.366	0.742452	0.140917	5.26871	1.37386e-07	7.29262e-07
Gipc1	2239.89	0.484412	0.0919565	5.26784	1.3804e-07	7.32576e-07
Hdac6	2884.39	0.621266	0.117939	5.2677	1.38141e-07	7.32949e-07
Epsti1	143.793	1.23099	0.233808	5.26496	1.40217e-07	7.43805e-07
Tmem160	711.748	0.691047	0.131273	5.26418	1.40813e-07	7.46802e-07
1600014C10Rik	507.334	-0.889113	0.168921	-5.26348	1.41351e-07	7.49488e-07
Fbxo6	529.737	0.766481	0.145659	5.26214	1.42387e-07	7.54821e-07
AC135964.2	238.471	-1.27208	0.24176	-5.26174	1.427e-07	7.56311e-07
Ccz1	1409.33	0.539063	0.102481	5.26011	1.43966e-07	7.62857e-07
Cops5	2153.95	0.504459	0.0959256	5.25886	1.44952e-07	7.67914e-07
Nipsnap3b	868.908	0.618368	0.117598	5.25834	1.45364e-07	7.69931e-07
Ankrd50	2650.1	0.619586	0.117835	5.25806	1.45581e-07	7.70909e-07
Klf15	912.652	-1.8011	0.342865	-5.2531	1.49563e-07	7.91821e-07
Plp2	913.011	0.650468	0.123847	5.25218	1.50311e-07	7.95609e-07
Gm40663	28.6073	-3.23358	0.615788	-5.25113	1.51169e-07	7.99977e-07
Ffar4	213.55	4.79793	0.91411	5.24874	1.53141e-07	8.10235e-07
Plek2	45.6808	-2.1586	0.411389	-5.24709	1.54524e-07	8.17373e-07
Dnm3	399.979	-0.839145	0.15993	-5.24696	1.54629e-07	8.17751e-07
Zcchc14	4155.85	0.499385	0.0951774	5.24689	1.54692e-07	8.17907e-07
Cxcr1	12.492	7.23058	1.37812	5.24668	1.54864e-07	8.18637e-07
Git1	3220.62	0.494939	0.0943357	5.24657	1.54956e-07	8.18949e-07
Tnfaip1	2707.92	0.514009	0.0979823	5.24593	1.55494e-07	8.21609e-07
Agmat	40.4944	-2.38616	0.454909	-5.24536	1.55981e-07	8.24007e-07
Rpl22l1	1033.14	0.758106	0.144592	5.24306	1.57937e-07	8.34157e-07
Irgm1	855.373	-0.634402	0.12101	-5.24257	1.58354e-07	8.36178e-07
Phf21a	997.494	-0.649112	0.12385	-5.24113	1.59598e-07	8.42562e-07
Lzic	615.242	0.677288	0.129228	5.24105	1.59668e-07	8.42749e-07
Tmem158	281.518	-1.1275	0.215208	-5.23911	1.61349e-07	8.51435e-07
0610010F05Rik	718.136	0.646029	0.123406	5.235	1.64982e-07	8.70418e-07
Siva1	581.161	0.76185	0.145545	5.23448	1.65454e-07	8.72721e-07
Washc3	769.445	0.676832	0.129327	5.23348	1.66344e-07	8.77224e-07
Rpusd4	306.54	-0.893929	0.170834	-5.23275	1.67011e-07	8.80549e-07
Ctdsp2	6016.84	-0.598184	0.114332	-5.23199	1.67693e-07	8.83956e-07
AI197445	40.8021	2.3865	0.456308	5.23002	1.69495e-07	8.93258e-07
Plxna2	872.608	-0.627938	0.120101	-5.22843	1.70959e-07	9.00782e-07
Mdh2	12339.9	0.483234	0.0924415	5.22745	1.71862e-07	9.0534e-07
Lonrf3	228.609	1.01387	0.193983	5.2266	1.72659e-07	9.09345e-07
Hmox2	1412.46	0.519904	0.0994824	5.2261	1.73126e-07	9.11602e-07
Timp3	10185.8	-0.595267	0.113922	-5.22522	1.7395e-07	9.15744e-07
Zswim9	193.24	-1.08056	0.206809	-5.2249	1.74249e-07	9.17117e-07
Cdr2	1031.78	-0.694093	0.13288	-5.22347	1.75599e-07	9.24025e-07
Bckdk	1679.33	-0.504787	0.0967094	-5.21963	1.79283e-07	9.43209e-07
Ms4a6c	62.0713	1.92895	0.369571	5.21944	1.79464e-07	9.43954e-07
Itpkb	3247.44	0.531472	0.101864	5.21747	1.81386e-07	9.53858e-07
Adprhl1	12.8302	7.26545	1.39357	5.21356	1.85254e-07	9.73985e-07
Trim67	46.2275	3.08559	0.591906	5.21297	1.85839e-07	9.76849e-07
Rab11fip5	2082.8	-0.618143	0.118581	-5.21283	1.85983e-07	9.77397e-07
Polr2f	1062.13	0.600177	0.115153	5.212	1.86813e-07	9.81545e-07
Mgme1	304.942	-0.97142	0.186383	-5.21196	1.86854e-07	9.81548e-07
Rps9	14488.8	0.518963	0.0995782	5.21161	1.87205e-07	9.8318e-07
D330045A20Rik	53.2919	-1.97772	0.379538	-5.21086	1.87962e-07	9.86945e-07
Umad1	436.808	-0.725686	0.139351	-5.20762	1.91283e-07	1.00416e-06
Ethe1	398.093	-0.894528	0.171779	-5.20743	1.91473e-07	1.00494e-06
Smc1a	2106.85	-0.594951	0.114258	-5.20708	1.91839e-07	1.00665e-06
Rnf128	4824.54	0.492414	0.0945874	5.20592	1.93042e-07	1.01274e-06
Uba5	1266.93	0.571913	0.109896	5.20414	1.94901e-07	1.02227e-06
Npm1	6873.21	0.441777	0.0848917	5.20401	1.95038e-07	1.02277e-06
Nudt19	2386.62	-0.527257	0.101334	-5.20315	1.95939e-07	1.02705e-06
Tapt1	2018.63	0.541063	0.103987	5.20317	1.9592e-07	1.02705e-06
Dab1	490.631	0.739498	0.142129	5.20301	1.96088e-07	1.02745e-06
Il20rb	100.177	1.61847	0.311065	5.203	1.96099e-07	1.02745e-06
Lrriq1	384.866	1.19439	0.229639	5.20117	1.9804e-07	1.03739e-06
Cpxm2	596.83	1.95115	0.375142	5.20109	1.98125e-07	1.03761e-06
Bin3	713.671	0.659742	0.126897	5.19903	2.00335e-07	1.04896e-06
Lrpprc	2349.91	-0.517003	0.0994533	-5.19845	2.00962e-07	1.05202e-06
Odf2	1471.16	0.552743	0.106334	5.19816	2.01268e-07	1.05339e-06
Commd4	1069.09	0.633011	0.121778	5.19806	2.01376e-07	1.05373e-06
Ppic	6131.48	-0.543391	0.104556	-5.19711	2.02415e-07	1.05894e-06
Farsb	1156.21	0.584745	0.112525	5.19656	2.03006e-07	1.0618e-06
Zbtb40	323.975	-0.937599	0.180481	-5.195	2.04716e-07	1.07052e-06
Fam117a	288.635	-1.05501	0.203102	-5.19448	2.05297e-07	1.07332e-06
Lancl3	128.191	-1.29189	0.248744	-5.19368	2.06181e-07	1.07771e-06
Unc50	1303.89	0.535346	0.103116	5.19169	2.08397e-07	1.08906e-06
Rbm7	1746.89	0.642988	0.123908	5.18922	2.11173e-07	1.10333e-06
Scand1	1753.77	0.518272	0.0998843	5.18872	2.11748e-07	1.10586e-06
Donson	268.087	0.911376	0.175644	5.18875	2.11708e-07	1.10586e-06
Dscr3	1125.07	0.625734	0.120609	5.18814	2.12402e-07	1.10904e-06
Zfp664	4278.59	0.483475	0.0932227	5.18623	2.14592e-07	1.11999e-06
Itih5	1559.11	-0.750711	0.144751	-5.18623	2.14592e-07	1.11999e-06
Fgl2	510.271	-0.9049	0.174605	-5.18256	2.18861e-07	1.14178e-06
9330132A10Rik	28.7132	3.13743	0.605379	5.18258	2.18837e-07	1.14178e-06
Hba-a1	3834.4	0.819186	0.158102	5.18136	2.20273e-07	1.1489e-06
Polr1d	1708.76	0.621346	0.119938	5.18054	2.21248e-07	1.15374e-06
1110019B22Rik	20.6593	-6.70606	1.29457	-5.18016	2.21697e-07	1.15583e-06
Txn2	3872.64	0.452718	0.0873974	5.17999	2.21896e-07	1.15662e-06
Hsd17b13	33.1333	2.61464	0.504775	5.1798	2.2212e-07	1.15754e-06
Ctf1	179.192	-1.14096	0.22032	-5.17864	2.23507e-07	1.16452e-06
Olfr214	11.8676	7.15736	1.38242	5.17743	2.24968e-07	1.17188e-06
Lman2l	852.887	-0.612185	0.118244	-5.17729	2.25136e-07	1.1725e-06
Itm2a	523.147	-0.944957	0.182705	-5.17205	2.31543e-07	1.20561e-06
Mib2	899.899	-0.816675	0.157904	-5.17196	2.31652e-07	1.20592e-06
Pkd2l1	11.6044	7.12854	1.37838	5.17167	2.32005e-07	1.2075e-06
Adm	289.591	0.942802	0.18234	5.17058	2.33372e-07	1.21435e-06
Hs3st6	94.5572	-1.63202	0.31567	-5.17002	2.3407e-07	1.21772e-06
Astn2	109.894	-1.45333	0.281221	-5.16793	2.36702e-07	1.23115e-06
Mcmbp	1360.67	-0.551552	0.106737	-5.16739	2.37388e-07	1.23446e-06
Tmem206	1053.76	0.708244	0.137092	5.1662	2.38899e-07	1.24205e-06
Usf3	1983.6	-0.538816	0.1043	-5.16601	2.3914e-07	1.24304e-06
Rpl31-ps8	835.833	0.837418	0.162109	5.16577	2.39452e-07	1.24439e-06
Ifit1bl1	57.9662	-1.81491	0.35136	-5.16538	2.39947e-07	1.2467e-06
Hsbp1l1	103.961	-1.35415	0.26222	-5.16416	2.41515e-07	1.25458e-06
Anxa2	5163.95	0.464503	0.0900072	5.16073	2.4599e-07	1.27755e-06
Vash1	469.162	0.756226	0.146566	5.15962	2.47447e-07	1.28484e-06
Ndfip2	2973.12	0.535099	0.103775	5.15632	2.51855e-07	1.30745e-06
Mtch1	8299.52	0.427025	0.0828196	5.15609	2.52164e-07	1.30877e-06
Slc28a3	19.6625	6.01619	1.16685	5.15594	2.5236e-07	1.30951e-06
Hivep1	1131.16	-0.611425	0.118593	-5.15565	2.52751e-07	1.31126e-06
Cyp4b1	177.363	-1.69515	0.328883	-5.15427	2.54626e-07	1.32071e-06
Isca1	2790.73	0.553602	0.107409	5.15417	2.5476e-07	1.32112e-06
D130017N08Rik	120.914	-1.3122	0.254598	-5.15402	2.5496e-07	1.32187e-06
Fam171a2	1142.03	-0.572032	0.110999	-5.15348	2.557e-07	1.32543e-06
Gm10221	1558.83	0.709638	0.137733	5.15229	2.57322e-07	1.33355e-06
Ahcyl2	2639.6	-0.595963	0.115736	-5.14935	2.61395e-07	1.35437e-06
Tmem37	2408.02	-0.57515	0.111706	-5.1488	2.62163e-07	1.35806e-06
Agmo	50.9626	-2.02496	0.393506	-5.14596	2.66159e-07	1.37847e-06
Spcs3	3189.85	0.507763	0.0986915	5.14495	2.67589e-07	1.38557e-06
Creb3l1	867.38	-0.622573	0.121024	-5.1442	2.68664e-07	1.39084e-06
Ogt	6293.66	-0.500554	0.0973416	-5.14224	2.71477e-07	1.40511e-06
Hhip	129.653	-1.34391	0.26143	-5.1406	2.73868e-07	1.41718e-06
Dscaml1	52.3181	2.1035	0.409228	5.14018	2.74475e-07	1.42002e-06
Arhgef3	1345.6	-0.540843	0.10522	-5.14011	2.74574e-07	1.42023e-06
Manbal	859.27	0.668425	0.130042	5.14006	2.74645e-07	1.4203e-06
Akr1d1	81.9	-6.58872	1.28218	-5.13869	2.76663e-07	1.43043e-06
Polm	511.138	0.79246	0.154232	5.13809	2.7755e-07	1.43471e-06
Aftph	2079.56	-0.51066	0.0993909	-5.1379	2.7783e-07	1.43585e-06
Zmym3	1060.4	-0.576621	0.112245	-5.13717	2.78906e-07	1.44111e-06
Mindy2	2581.47	0.546923	0.106505	5.13519	2.81854e-07	1.45603e-06
Dok3	98.5352	1.46808	0.285959	5.13388	2.83832e-07	1.46593e-06
Tagap1	780.203	0.709084	0.138128	5.13354	2.84346e-07	1.46828e-06
Ubqln4	1491.26	-0.618247	0.120445	-5.13302	2.85127e-07	1.472e-06
Mapk8ip1	951.377	-0.609094	0.118668	-5.13278	2.85499e-07	1.4736e-06
Itih1	27.6082	-2.92697	0.570294	-5.13238	2.86094e-07	1.47636e-06
Hadhb	4547.16	-0.522712	0.101848	-5.13228	2.86256e-07	1.47688e-06
Aimp1	1233.25	0.526648	0.102622	5.13193	2.8678e-07	1.47896e-06
Mmrn2	1534.37	-0.570681	0.111202	-5.13193	2.8678e-07	1.47896e-06
Far1	3213.24	-0.487342	0.094971	-5.13148	2.87467e-07	1.48218e-06
Sae1	2332.75	0.476769	0.0929183	5.13106	2.88118e-07	1.48491e-06
Krt20	76.9365	1.73033	0.337226	5.13108	2.88083e-07	1.48491e-06
Xrcc6	556.197	-0.715357	0.139425	-5.13077	2.88558e-07	1.48686e-06
Hey1	221.006	1.04732	0.204129	5.1307	2.88663e-07	1.48709e-06
Klf3	1745.31	-0.546537	0.10654	-5.1299	2.899e-07	1.49314e-06
Slc24a3	125.505	-1.46504	0.285735	-5.12727	2.93977e-07	1.51382e-06
Gm40841	88.3373	1.49598	0.291785	5.12699	2.94405e-07	1.5157e-06
Hunk	335.672	-0.958315	0.186955	-5.1259	2.96119e-07	1.52421e-06
Gm7890	32.8784	2.65716	0.518445	5.12525	2.97137e-07	1.52912e-06
Cd2ap	3886.88	-0.457362	0.0892659	-5.12359	2.99772e-07	1.54236e-06
S100a9	74.4083	2.30988	0.451057	5.12104	3.03859e-07	1.56305e-06
Gm45895	18.2794	5.26085	1.0274	5.12057	3.04614e-07	1.56661e-06
Ap1g2	286.675	-0.937743	0.183151	-5.12004	3.05467e-07	1.57032e-06
Gm4956	22.777	-3.83344	0.748707	-5.12007	3.05416e-07	1.57032e-06
Pex13	1146.22	0.531454	0.103854	5.11732	3.09908e-07	1.59282e-06
Inip	713.29	0.645806	0.126208	5.11699	3.10444e-07	1.59524e-06
Xpo7	1914.14	-0.549678	0.107431	-5.11658	3.1113e-07	1.59842e-06
Tdrd9	18.9274	3.89735	0.76186	5.11557	3.12788e-07	1.6066e-06
Snca	253.041	1.04019	0.20339	5.11423	3.15025e-07	1.61775e-06
Klf12	534.157	-0.747581	0.1462	-5.11342	3.16384e-07	1.62439e-06
A930001C03Rik	59.3032	1.80151	0.352403	5.11207	3.18655e-07	1.6357e-06
Ier2	786.412	0.685399	0.134163	5.1087	3.24376e-07	1.66471e-06
Isoc2b	144.137	-1.20485	0.235864	-5.10825	3.25164e-07	1.66841e-06
Cox6c	10005.5	0.617149	0.120829	5.10762	3.26235e-07	1.67318e-06
Cab39l	1912.9	-0.574578	0.112494	-5.10763	3.26232e-07	1.67318e-06
Shisal1	123.951	-1.57225	0.307826	-5.10759	3.263e-07	1.67318e-06
Sprtn	934.319	0.652215	0.127719	5.10664	3.27943e-07	1.68124e-06
Selenbp2	55.6385	-1.92177	0.376421	-5.10537	3.30146e-07	1.69218e-06
Fam241a	591.745	0.697686	0.136663	5.10517	3.30492e-07	1.6936e-06
Sdr42e1	158.498	-1.28798	0.252299	-5.10498	3.30823e-07	1.69494e-06
Gpr85	32.8384	-2.96318	0.580491	-5.10461	3.31471e-07	1.6979e-06
Psmb1	3618.49	0.45064	0.0882834	5.10448	3.3171e-07	1.69876e-06
Mybl2	250.163	1.09241	0.214017	5.10431	3.31999e-07	1.69989e-06
Gpcpd1	1238.66	0.602201	0.117992	5.10374	3.33014e-07	1.70472e-06
Aar2	1105.74	0.589956	0.115614	5.10279	3.34677e-07	1.71288e-06
Zbtb7c	218.303	-1.07158	0.210004	-5.10268	3.34873e-07	1.71352e-06
Gm20518	32.587	-2.64529	0.518555	-5.10126	3.37399e-07	1.72608e-06
Map3k5	1451.93	-0.637256	0.124925	-5.10112	3.37648e-07	1.72699e-06
Fgd2	224.64	1.17008	0.229428	5.09998	3.39691e-07	1.73707e-06
Rubcn	1008.56	-0.584275	0.114574	-5.09955	3.40454e-07	1.74061e-06
Ell2	669.145	-0.623053	0.122197	-5.09876	3.41881e-07	1.74753e-06
Gm9761	213.994	1.014	0.198873	5.09872	3.41952e-07	1.74753e-06
Cnpy3	1010.23	-0.588008	0.115363	-5.09703	3.45015e-07	1.76281e-06
Pcdh19	298.018	0.900557	0.176703	5.09644	3.46105e-07	1.76801e-06
Uqcrc1	11293.4	-0.425146	0.0834261	-5.09608	3.46768e-07	1.77102e-06
Vps36	2100.27	0.470847	0.0924062	5.0954	3.47998e-07	1.77693e-06
Commd6	875.821	0.656952	0.128963	5.09409	3.50421e-07	1.78893e-06
Cpq	1636.72	-0.513183	0.100759	-5.09317	3.52121e-07	1.79723e-06
Zfp385a	322.576	-0.966601	0.189794	-5.09289	3.52653e-07	1.79957e-06
Gm15889	66.8125	-2.48994	0.488926	-5.09266	3.53072e-07	1.80133e-06
C1qtnf1	497.199	-0.939974	0.184609	-5.09171	3.54855e-07	1.81004e-06
Eef1a1	129265	0.407843	0.0801099	5.09105	3.56086e-07	1.81594e-06
Hoxc10	335.341	-0.868441	0.170599	-5.09053	3.57057e-07	1.82051e-06
Dazap1	2702.43	0.480159	0.094328	5.09031	3.57482e-07	1.82229e-06
Dgkd	2135.28	-0.473711	0.0930759	-5.08951	3.58987e-07	1.82958e-06
Prrg3	290.831	-0.930582	0.182845	-5.08947	3.5907e-07	1.82962e-06
Adprh	1446	0.55141	0.108376	5.08795	3.61964e-07	1.84398e-06
6330410L21Rik	12.3939	-6.94537	1.36534	-5.08693	3.63904e-07	1.85347e-06
Tmem161b	692.202	0.637719	0.125369	5.08673	3.64293e-07	1.85507e-06
Smc5	1152.02	0.613813	0.120695	5.08567	3.66323e-07	1.86502e-06
Gm43335	17.6541	4.22987	0.831874	5.08475	3.68106e-07	1.8737e-06
Irx4	12.45	-6.95296	1.36748	-5.08449	3.68616e-07	1.8759e-06
Lrch1	778.571	-0.617693	0.121501	-5.08384	3.69885e-07	1.88196e-06
Muc13	17.1732	5.22541	1.02792	5.0835	3.70541e-07	1.88491e-06
Rhob	6736.43	0.420396	0.0827291	5.0816	3.74277e-07	1.90352e-06
Ankrd12	1205.34	0.6383	0.125648	5.08005	3.77337e-07	1.91828e-06
Cmya5	102.731	1.62126	0.31914	5.08008	3.77279e-07	1.91828e-06
Gm44785	11.3572	7.10351	1.39849	5.07943	3.78574e-07	1.92416e-06
Ptprg	4371.44	0.549103	0.108112	5.07901	3.79413e-07	1.92762e-06
Pspc1	983.74	0.592494	0.116655	5.07901	3.79406e-07	1.92762e-06
Knl1	627.65	0.738039	0.145353	5.07756	3.82321e-07	1.94198e-06
Cd84	79.7354	1.72243	0.339321	5.07612	3.85229e-07	1.95635e-06
Bptf	2630.35	-0.483015	0.0951605	-5.07579	3.85884e-07	1.95926e-06
Mylk3	76.4158	-1.66627	0.328283	-5.07572	3.8603e-07	1.9596e-06
Lgalsl	1380.18	0.538828	0.106177	5.07481	3.87881e-07	1.96858e-06
Fgfrl1	745.282	-0.678252	0.133667	-5.07421	3.89106e-07	1.97438e-06
Kctd17	1414.95	-0.51109	0.100786	-5.07107	3.95594e-07	2.00647e-06
Ophn1	431.416	-0.721342	0.142246	-5.07109	3.95539e-07	2.00647e-06
Tespa1	22.604	3.50178	0.690757	5.06948	3.98894e-07	2.02278e-06
1700016H13Rik	11.3357	7.10099	1.40112	5.06809	4.0182e-07	2.03719e-06
A4galt	504.336	-0.687414	0.135646	-5.0677	4.02648e-07	2.04097e-06
Itga2b	128.206	-1.33479	0.263538	-5.06486	4.08697e-07	2.0712e-06
Gm15920	963.307	0.978636	0.193246	5.0642	4.10117e-07	2.07796e-06
Plbd1	302.731	-0.868556	0.171625	-5.06076	4.17579e-07	2.11533e-06
Epcam	5514.1	-0.44651	0.0882367	-5.06037	4.18451e-07	2.1193e-06
Nln	1274.8	0.6513	0.128719	5.05984	4.19605e-07	2.1247e-06
Pygb	1853.21	-0.546906	0.108095	-5.0595	4.20357e-07	2.12807e-06
Tcf20	1751.04	-0.499932	0.0988148	-5.05928	4.20845e-07	2.13009e-06
Cpsf2	1511.03	0.530409	0.104854	5.05856	4.22443e-07	2.13774e-06
Higd2a	2595.31	0.475155	0.0939408	5.05802	4.23626e-07	2.14328e-06
Bmp4	653.635	-0.669853	0.132455	-5.05721	4.25433e-07	2.15197e-06
Gm44722	11.0178	7.05475	1.39547	5.05546	4.2935e-07	2.17133e-06
Sin3a	1387.98	-0.547181	0.108245	-5.05502	4.30355e-07	2.17596e-06
Mrpl54	1421.59	0.671181	0.13279	5.05443	4.3167e-07	2.18216e-06
AU022754	26.937	-3.42761	0.678149	-5.05436	4.31842e-07	2.18257e-06
Lmtk3	532.712	0.750702	0.148536	5.05399	4.3267e-07	2.1863e-06
Kdm5b	1737.32	-0.511601	0.101231	-5.05378	4.33159e-07	2.18832e-06
Xdh	425.377	-0.935633	0.185203	-5.05193	4.37378e-07	2.20917e-06
Kras	2038.14	0.476106	0.094269	5.05051	4.40641e-07	2.22519e-06
Rpl37a	9501.14	0.537873	0.106527	5.04916	4.43763e-07	2.24049e-06
Prdx4	1712.11	0.564041	0.111727	5.0484	4.45514e-07	2.24887e-06
Mtbp	432.381	0.721207	0.142901	5.04689	4.49067e-07	2.26633e-06
CT025671.4	10.9014	7.04113	1.3952	5.04668	4.49547e-07	2.26828e-06
Lilrb4a	63.8046	2.18838	0.433921	5.04328	4.57627e-07	2.30857e-06
Lrp6	4824.01	-0.552498	0.109595	-5.04125	4.62498e-07	2.33266e-06
Atp5f1	14061.4	0.462873	0.0918355	5.04024	4.64946e-07	2.34452e-06
Rap1gds1	1988.5	0.516481	0.102556	5.03611	4.75094e-07	2.39519e-06
Rec8	272.747	-1.12375	0.223157	-5.03569	4.7614e-07	2.39997e-06
Babam2	744.901	-0.667298	0.13254	-5.03468	4.78654e-07	2.41214e-06
Il1f5	18.7657	-6.56338	1.30373	-5.0343	4.7959e-07	2.41635e-06
Commd10	924.977	0.608836	0.120947	5.0339	4.80591e-07	2.4209e-06
Eif3i	2980.67	0.502861	0.0998973	5.03378	4.80893e-07	2.42192e-06
Tert	112.451	-1.3898	0.276098	-5.03372	4.81042e-07	2.42216e-06
Snrnp25	382.33	0.903272	0.179469	5.03302	4.82807e-07	2.43055e-06
Slc25a36	2737.78	-0.551662	0.109615	-5.03271	4.83605e-07	2.43406e-06
Gm12968	10.8425	7.02855	1.39666	5.0324	4.84372e-07	2.43741e-06
Tmem237	312.445	-0.813111	0.161601	-5.03159	4.86417e-07	2.4472e-06
Ror1	345.295	-0.837921	0.166577	-5.03024	4.89854e-07	2.46398e-06
Mlec	15593.4	0.474999	0.094548	5.0239	5.06338e-07	2.54584e-06
Trappc10	2715.17	0.495777	0.0986833	5.02392	5.06263e-07	2.54584e-06
Kcnma1	246.951	1.0665	0.212288	5.02385	5.06471e-07	2.54598e-06
Lmo2	1374.16	0.515773	0.102671	5.02356	5.07216e-07	2.5492e-06
Trim61	18.9736	-6.58543	1.31094	-5.02344	5.07551e-07	2.55035e-06
Tmem252	2320.28	1.40571	0.279936	5.02154	5.12597e-07	2.57518e-06
Zfp740	2535.23	-0.450653	0.0897535	-5.02101	5.14011e-07	2.58175e-06
Sdf4	5669.83	0.42582	0.0848624	5.01778	5.22732e-07	2.62501e-06
Tarbp1	399.087	-0.754151	0.150301	-5.01761	5.23196e-07	2.62679e-06
Zc3h12b	101.453	-1.43866	0.286759	-5.01697	5.24931e-07	2.63496e-06
1700016C15Rik	47.45	-2.43613	0.485815	-5.01453	5.31642e-07	2.6681e-06
Ankrd9	149.158	-1.17337	0.234036	-5.01365	5.34069e-07	2.67972e-06
Gm11808	2554.37	0.651507	0.129952	5.01344	5.34659e-07	2.68213e-06
Tmem258	972.566	0.616242	0.122955	5.01194	5.38847e-07	2.70258e-06
B130034C11Rik	31.7243	-2.70072	0.538887	-5.01165	5.39643e-07	2.70601e-06
Tspan13	999.85	-0.561314	0.112016	-5.01103	5.41381e-07	2.71417e-06
Acvr2b	273.578	0.889334	0.177483	5.0108	5.42028e-07	2.71685e-06
Rpl21-ps15	2007.33	0.528474	0.105478	5.01029	5.4348e-07	2.72357e-06
Eif2s1	1664.86	0.558655	0.111505	5.01012	5.43973e-07	2.72548e-06
Rpl3	18532.1	0.463359	0.0925194	5.00824	5.49307e-07	2.75163e-06
Vac14	1133.15	0.570374	0.113891	5.00807	5.49785e-07	2.75346e-06
Agk	532.488	-0.707328	0.141241	-5.00797	5.50075e-07	2.75435e-06
Rbm28	1379.43	0.541441	0.108126	5.00749	5.51458e-07	2.7607e-06
Mphosph6	440.468	0.819087	0.163579	5.0073	5.51999e-07	2.76284e-06
Shh	24.6133	-3.7747	0.753883	-5.00701	5.52808e-07	2.76632e-06
Arhgap19	706.873	0.633554	0.126535	5.00694	5.53031e-07	2.76686e-06
P2rx1	143.329	-1.24099	0.247875	-5.00651	5.54245e-07	2.77236e-06
Dtymk	1418.37	0.627286	0.125311	5.00584	5.56177e-07	2.78146e-06
N4bp1	1022.91	-0.609146	0.121738	-5.00375	5.62263e-07	2.81132e-06
Zfp354c	543.054	-0.65102	0.130184	-5.00078	5.71001e-07	2.85442e-06
Qtrt1	298.739	0.85481	0.171001	4.99887	5.76662e-07	2.88212e-06
Chmp1a	2815.14	0.44983	0.0899912	4.9986	5.77482e-07	2.88563e-06
Zranb3	203.975	-1.0721	0.214525	-4.99757	5.80571e-07	2.90047e-06
Bet1l	552.005	0.693806	0.138843	4.99704	5.82178e-07	2.9079e-06
Pdcd4	1181.2	-0.687454	0.137585	-4.99658	5.8357e-07	2.91425e-06
Anxa7	3195.48	0.515214	0.103122	4.99616	5.84828e-07	2.91993e-06
Fbxo9	1142.61	-0.64154	0.128437	-4.99497	5.88463e-07	2.93748e-06
Fasn	2120.93	-0.59678	0.119496	-4.99413	5.91026e-07	2.94967e-06
Efl1	459.397	-0.718099	0.14379	-4.99409	5.91151e-07	2.94968e-06
Clk2	1263.55	0.571692	0.114475	4.99401	5.91368e-07	2.95016e-06
Ate1	2006.25	0.49659	0.0995052	4.9906	6.01933e-07	3.00225e-06
Amy1	46.1809	-2.35522	0.471969	-4.9902	6.03156e-07	3.00773e-06
Zscan22	199.451	-1.01604	0.203642	-4.98936	6.05791e-07	3.02025e-06
Ccne1	237.247	1.00641	0.201731	4.98887	6.07333e-07	3.02732e-06
Zfp949	338.109	-0.888926	0.178294	-4.98574	6.17253e-07	3.07613e-06
N4bp2os	110.094	-1.33054	0.266877	-4.98561	6.17662e-07	3.07754e-06
Slc35b3	844.91	0.70686	0.141782	4.98553	6.17914e-07	3.07816e-06
Rnf103	1234.65	-0.540326	0.108393	-4.98489	6.1997e-07	3.08778e-06
Herc2	2054.71	-0.590075	0.118382	-4.9845	6.21216e-07	3.09334e-06
Psmc6	2703.13	0.456298	0.0915561	4.9838	6.23465e-07	3.10391e-06
Frmd8	1390.42	0.57852	0.116128	4.98176	6.30096e-07	3.13628e-06
Spg11	1130.46	0.600671	0.120598	4.98077	6.33333e-07	3.15174e-06
Pip4p2	1390.38	0.551222	0.110674	4.9806	6.33866e-07	3.15375e-06
Kcna6	140.59	-1.18451	0.237834	-4.9804	6.34544e-07	3.15647e-06
Naf1	488.648	-0.721984	0.144968	-4.98031	6.34835e-07	3.15728e-06
Prkrip1	462.198	0.785748	0.157793	4.97962	6.37095e-07	3.16787e-06
Colq	18.5666	3.64935	0.732889	4.9794	6.37809e-07	3.17077e-06
2001-08-01	2361.04	-0.45807	0.092002	-4.97892	6.39414e-07	3.17806e-06
Ing2	591.858	0.651727	0.130898	4.97888	6.39537e-07	3.17806e-06
Dio3os	22.1912	-3.63417	0.729944	-4.9787	6.4014e-07	3.18041e-06
Eid1	1387.86	-0.597056	0.119963	-4.977	6.4578e-07	3.20777e-06
Spire2	122.659	-1.27303	0.255811	-4.97645	6.47625e-07	3.21628e-06
Cd300c2	63.3037	1.88986	0.379789	4.97608	6.48862e-07	3.22176e-06
Tbc1d14	2788.24	-0.503266	0.101177	-4.97413	6.55405e-07	3.25358e-06
Nr2f2	5104.11	-0.45471	0.0914244	-4.97362	6.57146e-07	3.26156e-06
Htra3	2154.31	0.620512	0.124801	4.97201	6.62633e-07	3.28812e-06
Zcchc3	518.264	-0.674607	0.135726	-4.97034	6.68341e-07	3.31577e-06
Armcx4	1176.12	-0.589645	0.118656	-4.96937	6.71719e-07	3.33185e-06
Eif3h	4917.05	0.508297	0.10229	4.96919	6.7233e-07	3.3342e-06
Arhgap5	3946.92	-0.497399	0.100114	-4.96833	6.7532e-07	3.34834e-06
Unkl	426.855	-0.745308	0.150047	-4.96715	6.79429e-07	3.36803e-06
Gm2237	65.698	1.76174	0.354691	4.96696	6.80104e-07	3.37069e-06
Eif2ak1	1317.85	-0.520863	0.104871	-4.96669	6.81043e-07	3.37465e-06
Phf8	588.017	-0.730463	0.14708	-4.96645	6.81905e-07	3.37823e-06
Zbtb18	1482.74	0.496711	0.100023	4.96599	6.83514e-07	3.38551e-06
Pgm3	590.576	-0.728786	0.146774	-4.96536	6.85731e-07	3.39511e-06
Sh2d4b	55.3335	-1.7906	0.360616	-4.96538	6.85672e-07	3.39511e-06
Mrc1	704.894	0.821589	0.165523	4.96361	6.91965e-07	3.42528e-06
H2-Q5	45.7402	-2.11741	0.426647	-4.96292	6.94407e-07	3.43667e-06
Cd24a	10175.7	0.460022	0.0926971	4.96264	6.95423e-07	3.44099e-06
Gemin7	1130.26	0.624282	0.125812	4.96201	6.97687e-07	3.45149e-06
Tal2	126.861	1.47807	0.297948	4.96083	7.01917e-07	3.47171e-06
Gm43566	48.4821	1.94787	0.392681	4.96044	7.03325e-07	3.47797e-06
Gm19531	40.0376	2.55459	0.515243	4.95803	7.12099e-07	3.52064e-06
Ptprt	23.7493	-3.57424	0.721002	-4.95732	7.14706e-07	3.53281e-06
Ndufb1-ps	1667.99	0.823351	0.166142	4.95571	7.20681e-07	3.56161e-06
Spag6l	29.694	-2.82888	0.571011	-4.95416	7.26433e-07	3.58931e-06
Hmgcs2	5087.67	-1.81034	0.365671	-4.95072	7.39375e-07	3.65252e-06
1110032A03Rik	488.572	-0.683998	0.138197	-4.94944	7.4428e-07	3.676e-06
Mrfap1	7773.11	0.429195	0.0867212	4.94914	7.45427e-07	3.68091e-06
Ajuba	1353.02	-0.505144	0.102069	-4.94904	7.45809e-07	3.68205e-06
Panx1	283.584	0.883164	0.178487	4.94807	7.49543e-07	3.69974e-06
Higd1b	75.0763	1.52261	0.30776	4.94741	7.52068e-07	3.71144e-06
Serinc3	13013.2	-0.588053	0.118867	-4.94717	7.52984e-07	3.71521e-06
Gabrg1	17.6916	-6.47651	1.3093	-4.94653	7.55482e-07	3.72678e-06
Cep162	397.453	-0.930627	0.188155	-4.94607	7.57253e-07	3.73476e-06
Sept11	4849.78	0.479686	0.0970225	4.94406	7.65105e-07	3.77272e-06
Dennd2d	247.158	-0.983037	0.198849	-4.94363	7.66824e-07	3.78043e-06
Gm42615	38.1363	2.93268	0.593328	4.94275	7.70265e-07	3.79662e-06
Mtfp1	190.798	-1.28899	0.260834	-4.94179	7.74068e-07	3.81459e-06
St13	5176.85	-0.429323	0.0868852	-4.94126	7.76191e-07	3.82428e-06
Tcf25	6191.29	0.409869	0.0829594	4.9406	7.78836e-07	3.83653e-06
Smyd4	337.395	-0.908708	0.184161	-4.93432	8.04307e-07	3.9612e-06
Trim24	1692.37	-0.475403	0.0963877	-4.93219	8.13126e-07	4.00382e-06
Rac3	151.63	-1.10641	0.224438	-4.9297	8.23552e-07	4.05433e-06
Purb	6834.98	0.502227	0.101887	4.92927	8.2537e-07	4.06113e-06
Slc7a2	1145.95	0.741431	0.150414	4.92926	8.25434e-07	4.06113e-06
Tatdn1	328.711	0.815464	0.165433	4.92927	8.25367e-07	4.06113e-06
Clca3a2	18.6158	-4.25396	0.86337	-4.92716	8.34342e-07	4.10412e-06
Gm37726	15.5617	6.57441	1.3344	4.92687	8.35584e-07	4.1094e-06
Htr7	30.1739	3.08205	0.62565	4.92615	8.38637e-07	4.12358e-06
Blcap	1158.47	0.536509	0.108914	4.92598	8.39373e-07	4.12636e-06
Tmco4	619.647	-0.721806	0.146561	-4.92494	8.43874e-07	4.14765e-06
Vwa1	861.036	-0.65282	0.132566	-4.9245	8.45755e-07	4.15605e-06
Nucb1	6890.5	-0.45145	0.0916794	-4.92423	8.46953e-07	4.1611e-06
Ptpn18	226.964	-0.97571	0.198196	-4.92296	8.52436e-07	4.18719e-06
Capg	1200.79	-0.635189	0.129059	-4.92169	8.58005e-07	4.21369e-06
Tcf15	73.2338	-1.86759	0.379476	-4.92149	8.5888e-07	4.21629e-06
Gm38843	15.7811	4.70057	0.955107	4.92151	8.58776e-07	4.21629e-06
Cep19	461.727	-0.739213	0.150228	-4.92061	8.62731e-07	4.23434e-06
Rara	754.396	-0.618727	0.125746	-4.92047	8.63372e-07	4.23663e-06
AC168220.2	11.104	7.0628	1.43556	4.91988	8.65984e-07	4.24859e-06
Usp33	1435.07	0.52635	0.10699	4.91963	8.67098e-07	4.25319e-06
Cog1	1308.84	0.552213	0.11226	4.91906	8.69627e-07	4.26474e-06
Wisp1	973.946	0.667746	0.135773	4.91809	8.73919e-07	4.28492e-06
Clmp	434.708	-0.827411	0.168301	-4.91625	8.82168e-07	4.32449e-06
Mark2	2418.85	-0.467799	0.0951681	-4.91551	8.85536e-07	4.34013e-06
Serpinb8	760.826	0.786195	0.159969	4.91467	8.8931e-07	4.35774e-06
Matn4	39.3524	-2.49251	0.507343	-4.91287	8.97513e-07	4.39705e-06
Fkbp10	1912.18	0.582883	0.118653	4.91248	8.99307e-07	4.40496e-06
Tbl1x	2760.8	-0.492532	0.100285	-4.91132	9.04656e-07	4.43026e-06
Nrp2	1764.53	0.58265	0.118654	4.91048	9.0852e-07	4.44829e-06
9230110F11Rik	11.4109	-6.82749	1.39059	-4.90979	9.11732e-07	4.46312e-06
Ikbke	246.423	0.88066	0.179385	4.90934	9.13827e-07	4.47247e-06
Cyp2j9	169.562	-1.17517	0.239395	-4.9089	9.15877e-07	4.4816e-06
Krt14	19.7795	-5.76541	1.1745	-4.90884	9.16188e-07	4.48222e-06
Mtm1	287.489	-0.876537	0.178596	-4.90794	9.20398e-07	4.50135e-06
Echdc1	185.73	-1.03524	0.210932	-4.90792	9.20469e-07	4.50135e-06
Hsdl1	764.583	0.603464	0.122963	4.90769	9.21531e-07	4.50563e-06
Gsdme	310.762	-0.789471	0.160882	-4.90715	9.24103e-07	4.5173e-06
Bola3	1120.73	0.635912	0.129646	4.90497	9.34412e-07	4.56677e-06
Calr3	37.5262	-2.26258	0.461576	-4.90187	9.49294e-07	4.63857e-06
Ubiad1	674.706	-0.713445	0.145555	-4.90157	9.50755e-07	4.64478e-06
Svet1	10.6173	6.99953	1.42827	4.90072	9.54869e-07	4.66394e-06
Hmgb3	1412.89	0.595201	0.121457	4.90052	9.55836e-07	4.66773e-06
Zfp57	414.844	0.885655	0.180845	4.89732	9.71527e-07	4.74339e-06
Fabp7	72.9355	-1.67514	0.342075	-4.89699	9.73139e-07	4.75031e-06
Dnah5	23.0161	-3.0102	0.61472	-4.89687	9.73751e-07	4.75234e-06
Mad2l2	325.199	0.857308	0.175078	4.89671	9.74556e-07	4.75532e-06
Senp2	1182.21	0.518156	0.105827	4.89626	9.76758e-07	4.7651e-06
Tmem30a	7308.24	0.402996	0.0823124	4.89593	9.78428e-07	4.77206e-06
Tjp1	4044.62	-0.477318	0.0974935	-4.8959	9.78578e-07	4.77206e-06
Fitm2	1032.01	0.74945	0.15317	4.89294	9.93393e-07	4.84334e-06
Hook1	1641.75	-0.530215	0.10837	-4.89264	9.94938e-07	4.8499e-06
Traf6	1432.52	0.69398	0.14188	4.89133	1.00156e-06	4.88021e-06
Lpar6	361.554	-0.791726	0.161863	-4.89134	1.00149e-06	4.88021e-06
Tsg101	1782.84	0.487785	0.0997279	4.89116	1.00241e-06	4.88339e-06
Sox13	1464.62	-0.499487	0.102153	-4.88958	1.01053e-06	4.92193e-06
Vamp3	2562.03	0.479101	0.097993	4.88913	1.01281e-06	4.93205e-06
Plekhb2	3355.74	-0.482811	0.0987887	-4.88731	1.02224e-06	4.97701e-06
P2ry14	132.57	-1.17378	0.240212	-4.88644	1.02676e-06	4.99799e-06
Entpd5	7269.72	-0.449718	0.0920692	-4.88457	1.03656e-06	5.0447e-06
Epb41l3	1104.14	-0.718635	0.147132	-4.88428	1.03806e-06	5.05096e-06
Zfp629	1220.36	-0.53858	0.11028	-4.88376	1.04081e-06	5.06335e-06
Rps2	21059.4	0.419498	0.0858973	4.88372	1.04104e-06	5.06345e-06
Pdk3	796.892	-0.575704	0.117888	-4.88348	1.04229e-06	5.06852e-06
1810034E14Rik	153.184	-1.0889	0.223069	-4.88145	1.05311e-06	5.1201e-06
Arf1	13007.8	0.387778	0.079445	4.88109	1.055e-06	5.12827e-06
Gm10131	409.592	0.891093	0.182613	4.87969	1.06253e-06	5.16283e-06
D730001G18Rik	22.834	-3.617	0.741234	-4.87971	1.06243e-06	5.16283e-06
Nup93	1136.04	0.561386	0.115061	4.87904	1.06603e-06	5.17878e-06
Ppm1l	1174.48	0.577871	0.118442	4.87895	1.06651e-06	5.18005e-06
Scn3a	74.1676	2.28254	0.467927	4.87798	1.07178e-06	5.20461e-06
Sympk	2541.13	-0.478443	0.0980863	-4.87777	1.0729e-06	5.20845e-06
Vps8	652.052	-0.681818	0.139781	-4.87776	1.073e-06	5.20845e-06
Gm10732	45.4688	-2.06003	0.42236	-4.87742	1.0748e-06	5.21618e-06
Crebl2	565.963	-0.84873	0.17402	-4.8772	1.07602e-06	5.22102e-06
Gmnn	581.916	0.708039	0.145261	4.87426	1.09217e-06	5.29835e-06
Ecm1	1005.34	-0.662061	0.135835	-4.87401	1.09357e-06	5.30409e-06
Nipbl	2665.24	-0.503018	0.103217	-4.87341	1.09689e-06	5.31911e-06
Pgm1	818.975	0.666438	0.136755	4.87322	1.09796e-06	5.32325e-06
Mapk14	2435.55	-0.524951	0.107791	-4.87006	1.11562e-06	5.40781e-06
Nek3	106.18	1.27042	0.26093	4.86883	1.12263e-06	5.44068e-06
Arid5b	1159.1	-0.699981	0.143772	-4.86867	1.12352e-06	5.44391e-06
Wrn	510.836	-0.733631	0.15069	-4.86849	1.12455e-06	5.44781e-06
Gm5518	868.675	0.611303	0.125572	4.86817	1.12639e-06	5.45563e-06
Fxyd5	278.616	0.833836	0.171292	4.86793	1.12774e-06	5.4611e-06
Pdlim4	270.679	0.939933	0.193139	4.86661	1.13529e-06	5.49656e-06
Ptgr2	1416.36	-0.529442	0.108797	-4.86633	1.13688e-06	5.50317e-06
Glis1	138.404	-1.29707	0.266641	-4.86448	1.14759e-06	5.55391e-06
Ctso	811.054	-0.588904	0.121071	-4.86412	1.14968e-06	5.56289e-06
Tmem216	191.157	-0.976822	0.200863	-4.86312	1.15547e-06	5.58982e-06
Litaf	2137.64	-0.493331	0.101454	-4.8626	1.15856e-06	5.60364e-06
Ncald	1640.63	0.519034	0.106758	4.86177	1.16341e-06	5.62597e-06
Zer1	1177.31	-0.551589	0.113457	-4.86164	1.1642e-06	5.62864e-06
Itgae	75.1281	1.51058	0.310908	4.85861	1.18215e-06	5.7143e-06
Fa2h	333.435	1.01476	0.208928	4.85699	1.19185e-06	5.76004e-06
Igfbp2	3041.03	-0.5344	0.11003	-4.85685	1.19266e-06	5.76281e-06
Gimd1	18.5697	-4.55622	0.938118	-4.85676	1.19322e-06	5.76438e-06
Pfkp	2334.28	0.571114	0.117597	4.85654	1.19454e-06	5.76964e-06
Cenpw	251.587	1.03479	0.213076	4.85643	1.1952e-06	5.77166e-06
Rgs9	53.8478	-1.78981	0.368751	-4.85371	1.21175e-06	5.8504e-06
Per3	864.387	-0.739693	0.1524	-4.85363	1.21221e-06	5.85147e-06
Polr3d	538.057	0.673229	0.138833	4.84921	1.23955e-06	5.98226e-06
Zfp882	114.034	-1.3881	0.286319	-4.84808	1.24661e-06	6.01512e-06
Dnajc27	403.914	0.81232	0.167596	4.8469	1.25403e-06	6.04973e-06
Ptrh1	120.744	1.22929	0.253655	4.84631	1.25779e-06	6.06664e-06
Acaa2	11669.8	0.452442	0.0933669	4.84585	1.2607e-06	6.07948e-06
Sec62	5457.8	-0.469683	0.0969708	-4.84355	1.2754e-06	6.14914e-06
Pogz	1253.41	-0.527595	0.108938	-4.8431	1.27831e-06	6.16196e-06
Ankrd42	140.727	-1.18146	0.243952	-4.84303	1.27875e-06	6.16288e-06
Rpl17	4205.93	1.97514	0.407906	4.84214	1.28445e-06	6.18911e-06
Ankrd10	1971.29	0.475823	0.098271	4.84195	1.28574e-06	6.19409e-06
Creb3	1154.41	0.595924	0.123089	4.84141	1.2892e-06	6.20955e-06
Cmtm4	4957.79	0.497356	0.102737	4.84106	1.29149e-06	6.21931e-06
Psrc1	228.453	0.91022	0.18803	4.84083	1.29295e-06	6.22513e-06
Trim59	750.318	0.640283	0.132278	4.84043	1.29558e-06	6.23656e-06
Ston1	1115.96	-0.644589	0.133171	-4.84033	1.29626e-06	6.2386e-06
Tfcp2	619.656	-0.65362	0.135038	-4.84025	1.29673e-06	6.23962e-06
Pigr	41.6961	-2.04367	0.422239	-4.84007	1.29793e-06	6.24417e-06
Rpp25	47.5118	2.05368	0.424343	4.83966	1.30059e-06	6.25573e-06
Gm49291	18.8516	-4.05131	0.837276	-4.83868	1.30705e-06	6.28555e-06
Plekha3	1400.25	0.539079	0.11148	4.83565	1.32714e-06	6.3809e-06
Rnpepl1	2177.36	-0.478996	0.0990589	-4.83547	1.32832e-06	6.3853e-06
Tasp1	279.117	-0.849718	0.175735	-4.83523	1.32992e-06	6.39171e-06
Ccdc88a	1048.32	0.656603	0.135808	4.8348	1.3328e-06	6.4043e-06
Vbp1	1488.54	0.508952	0.105278	4.83437	1.33568e-06	6.41685e-06
Ccl6	117.225	1.53963	0.318597	4.83253	1.34811e-06	6.47531e-06
Mrps18c	425.055	0.678669	0.140452	4.83204	1.35144e-06	6.48999e-06
Gm42788	16.4668	5.75086	1.19083	4.8293	1.37015e-06	6.57856e-06
B4gat1	1388.73	-0.522344	0.108174	-4.82873	1.37404e-06	6.59594e-06
1110051M20Rik	404.202	-0.709604	0.14697	-4.82821	1.37766e-06	6.61201e-06
Chac1	46.349	2.003	0.414858	4.82815	1.37811e-06	6.61284e-06
Cnih4	1512.65	0.563281	0.116707	4.82645	1.38986e-06	6.66793e-06
Senp8	182.873	-1.3271	0.275061	-4.82476	1.40175e-06	6.72363e-06
Ramp1	96.6939	1.44125	0.298773	4.8239	1.40781e-06	6.75136e-06
Ptdss2	2159.23	0.459843	0.0953381	4.82329	1.41212e-06	6.77069e-06
Arhgef10	1115.29	0.573365	0.118907	4.82196	1.42157e-06	6.81469e-06
Cfp	194.157	1.07778	0.223601	4.82012	1.43475e-06	6.87648e-06
Gm10406	16.9268	3.71957	0.771745	4.81969	1.43779e-06	6.8897e-06
Sema6d	1376.01	0.504686	0.10476	4.81755	1.45331e-06	6.96269e-06
Sat1	4824.81	0.536949	0.111459	4.81745	1.45403e-06	6.96478e-06
4930417O13Rik	9.66892	6.86094	1.42421	4.81737	1.45464e-06	6.96633e-06
Lonp1	3027.35	-0.48735	0.101179	-4.81673	1.45932e-06	6.98599e-06
Agbl5	687.848	-0.576142	0.119613	-4.81673	1.4593e-06	6.98599e-06
D830030K20Rik	33.3412	3.10431	0.644546	4.81627	1.46264e-06	7.00052e-06
Wdpcp	228.339	-0.915878	0.190356	-4.8114	1.49879e-06	7.17085e-06
Pus7l	191.518	0.971546	0.201926	4.81139	1.49882e-06	7.17085e-06
Cdhr1	16.9538	3.68751	0.766472	4.81101	1.50168e-06	7.18312e-06
Rpl26	9539.07	0.599708	0.124656	4.81091	1.50241e-06	7.1852e-06
Gcn1l1	2801.79	-0.482529	0.100369	-4.80754	1.52801e-06	7.30615e-06
Mtpn	6064.68	0.406679	0.0846098	4.80652	1.53581e-06	7.34202e-06
Fam221a	158.789	1.33375	0.27749	4.80646	1.53623e-06	7.34258e-06
Arl6ip4	1163.98	0.569327	0.118474	4.80551	1.54356e-06	7.37606e-06
Rcan3	1197.92	0.544976	0.113407	4.80548	1.54384e-06	7.37606e-06
Fzd3	379.787	-0.711806	0.148132	-4.80523	1.54575e-06	7.38374e-06
Polg	1812.77	0.52126	0.108511	4.80377	1.55706e-06	7.43501e-06
Cfap300	102.755	-1.27796	0.266033	-4.80376	1.5571e-06	7.43501e-06
Rab5b	4122.71	0.449821	0.0936447	4.80348	1.55931e-06	7.44412e-06
Epo	12.8588	-6.98847	1.45492	-4.80332	1.56056e-06	7.4486e-06
Mchr1	17.661	-4.23162	0.881283	-4.80166	1.57356e-06	7.5092e-06
Hspa13	1946.43	0.506745	0.105543	4.8013	1.57635e-06	7.52103e-06
Sec22c	309.036	-0.813589	0.169454	-4.80125	1.57682e-06	7.52178e-06
Lyrm4	436.561	0.699656	0.145728	4.80111	1.57789e-06	7.52543e-06
Dgcr2	1631.9	-0.520297	0.108386	-4.8004	1.58347e-06	7.55053e-06
Asb4	80.8675	1.45368	0.302885	4.79943	1.59116e-06	7.58571e-06
Arf2	1812.04	0.470924	0.0981323	4.79887	1.59567e-06	7.60574e-06
Myo5c	630.05	0.644893	0.13439	4.79866	1.59727e-06	7.61189e-06
Cyb5r1	627.578	0.67637	0.140966	4.79812	1.60166e-06	7.63127e-06
Plscr4	352.245	-0.782661	0.163124	-4.79796	1.60293e-06	7.63586e-06
Zfp110	814.71	-0.648094	0.135086	-4.79764	1.60546e-06	7.64639e-06
Gldc	428.241	-2.25794	0.470726	-4.79671	1.61289e-06	7.68028e-06
Scamp3	1007.94	0.558999	0.116546	4.79638	1.61556e-06	7.69148e-06
Slc9a9	158.441	1.28293	0.267621	4.79385	1.63613e-06	7.78787e-06
Leprot	2617.01	0.438243	0.0914302	4.7932	1.64141e-06	7.81149e-06
Des	646.023	0.687507	0.143459	4.79236	1.64833e-06	7.84288e-06
Rasa4	239.867	-0.877762	0.183164	-4.79221	1.6495e-06	7.84693e-06
Tm9sf4	1847.48	-0.542097	0.113192	-4.78919	1.67459e-06	7.96453e-06
Adamts20	48.5052	1.83683	0.38354	4.78915	1.67488e-06	7.96453e-06
Grm7	75.7898	-1.58005	0.32996	-4.78863	1.67924e-06	7.98371e-06
Atp8b1	668.933	-0.724889	0.151394	-4.7881	1.68365e-06	8.00312e-06
Gp2	38.3565	-2.29296	0.478909	-4.78789	1.68545e-06	8.01009e-06
Rad54l	323.6	0.764697	0.15972	4.78773	1.68679e-06	8.0149e-06
Osr1	30.1745	-2.80472	0.585894	-4.78707	1.69234e-06	8.03971e-06
Fam25c	18.9883	-4.02212	0.84024	-4.78686	1.69407e-06	8.04633e-06
Fam187b	61.8234	-1.82416	0.381111	-4.78642	1.69781e-06	8.06253e-06
Pik3r5	49.0954	2.06706	0.431943	4.7855	1.70562e-06	8.09803e-06
Rmnd5b	961.285	0.580922	0.121416	4.78455	1.71373e-06	8.13496e-06
Ube2v1	40.013	1.99065	0.416116	4.78389	1.71935e-06	8.16004e-06
Cox8a	12760.1	0.408359	0.0853994	4.78176	1.73765e-06	8.24529e-06
Nr2e3	10.4848	-6.70555	1.40251	-4.7811	1.74341e-06	8.27099e-06
Ptpn2	730.118	0.562381	0.117645	4.78032	1.75018e-06	8.30148e-06
Cklf	251.857	0.951373	0.199044	4.77971	1.7555e-06	8.32507e-06
Nisch	10072.9	-0.371031	0.077632	-4.77935	1.7586e-06	8.33804e-06
Gm10282	1748.46	0.761207	0.159271	4.77932	1.75892e-06	8.33804e-06
Map7	2470.33	0.47162	0.0986864	4.77897	1.76195e-06	8.35078e-06
Rc3h1	1776.02	-0.492389	0.103096	-4.77602	1.78797e-06	8.47247e-06
Cnih2	85.7267	1.42105	0.297566	4.77558	1.79192e-06	8.48949e-06
Gm20559	368.421	0.884522	0.185238	4.77506	1.79656e-06	8.50986e-06
Golga5	1515.02	0.493024	0.103258	4.7747	1.79975e-06	8.52329e-06
Pabpc4	2216.15	0.475918	0.0996786	4.77453	1.80128e-06	8.52885e-06
Naa30	1306.6	0.565305	0.118413	4.77402	1.80589e-06	8.54901e-06
Myl6	11289.8	0.470199	0.0984974	4.77372	1.80856e-06	8.55887e-06
Mlycd	1308.13	0.558096	0.11691	4.7737	1.80867e-06	8.55887e-06
Sin3b	2499.04	0.445757	0.0933842	4.77336	1.81173e-06	8.57168e-06
Adck5	374.802	-0.797125	0.166997	-4.77328	1.81246e-06	8.57344e-06
Erap1	1294.53	-0.591439	0.123913	-4.773	1.81499e-06	8.58374e-06
Brsk1	265.81	0.827749	0.173425	4.77296	1.8154e-06	8.584e-06
Birc6	3323.16	-0.518853	0.108717	-4.77249	1.81962e-06	8.60227e-06
Hmgb2	2628.56	0.551478	0.115578	4.77147	1.82885e-06	8.64426e-06
Vps13b	1507.73	-0.551842	0.115666	-4.77101	1.83307e-06	8.66248e-06
Ptprf	10090.6	0.491428	0.103005	4.77093	1.8338e-06	8.66429e-06
Fuz	262.333	-0.815604	0.17102	-4.76906	1.85084e-06	8.74307e-06
Trappc2	396.971	0.709887	0.148897	4.76763	1.8641e-06	8.80402e-06
Bcl2l1	2285.75	-0.525652	0.110262	-4.76731	1.86705e-06	8.81624e-06
Olfr998	9.95192	6.90225	1.44805	4.76658	1.87376e-06	8.84618e-06
Polr2b	2273.1	-0.551944	0.115818	-4.76561	1.88279e-06	8.8871e-06
Gm16114	10.1375	6.93945	1.45623	4.76534	1.88537e-06	8.89752e-06
Wdr1	4950.94	0.427036	0.089615	4.76523	1.88636e-06	8.90047e-06
Rtca	768.504	0.599952	0.125928	4.76426	1.89549e-06	8.94183e-06
Myo1g	97.3758	1.32212	0.277706	4.76087	1.92757e-06	9.0914e-06
Ccr2	163.694	1.26567	0.2659	4.75994	1.93648e-06	9.13166e-06
E230016K23Rik	22.3717	-3.41523	0.717525	-4.75973	1.93848e-06	9.1393e-06
Rbp1	927.975	0.707313	0.148643	4.75848	1.95058e-06	9.19457e-06
Icmt	2197.93	-0.471715	0.0991359	-4.75827	1.9526e-06	9.2023e-06
Cd8a	29.3783	-2.57298	0.540823	-4.75753	1.95976e-06	9.23426e-06
2310044K18Rik	19.5984	3.28568	0.690689	4.75711	1.96385e-06	9.25174e-06
2310069B03Rik	19.0958	3.73431	0.785299	4.75527	1.98184e-06	9.33465e-06
Lsm5	191.481	1.3252	0.278763	4.75387	1.99556e-06	9.39747e-06
Tmpo	5595.92	0.417453	0.0878204	4.75349	1.99938e-06	9.41366e-06
Tuba4a	2879.73	-0.439503	0.0924959	-4.7516	2.01814e-06	9.50014e-06
Gins2	453.767	0.708878	0.14922	4.75057	2.02842e-06	9.54664e-06
Lgr5	29.0314	-2.9795	0.627201	-4.75048	2.02933e-06	9.54912e-06
Npy	128.135	-4.49726	0.946771	-4.75011	2.03309e-06	9.56496e-06
Igsf3	947.201	0.665969	0.140251	4.74841	2.05019e-06	9.64351e-06
Chchd2	11977.3	0.414664	0.0873574	4.74675	2.06707e-06	9.72103e-06
Car11	70.0232	-1.59699	0.336723	-4.74275	2.10838e-06	9.91337e-06
Ccdc138	120.907	-1.19531	0.252081	-4.74178	2.11853e-06	9.95919e-06
Kyat3	411.561	-0.719803	0.151803	-4.74171	2.11925e-06	9.96066e-06
Ndel1	1763.14	-0.537116	0.11328	-4.74149	2.12152e-06	9.96939e-06
Rad21	7501.61	-0.390117	0.0822846	-4.74107	2.12592e-06	9.98814e-06
Sh3d21	231.779	-0.967132	0.204026	-4.74024	2.13462e-06	1.00271e-05
Zfp109	91.657	-1.44861	0.305636	-4.73966	2.14073e-06	1.00538e-05
Snrpd1	969.519	0.626847	0.132284	4.73866	2.15138e-06	1.01019e-05
Padi6	15.5544	5.70984	1.20505	4.73826	2.15564e-06	1.01199e-05
Wnt16	35.1661	-2.4586	0.519102	-4.73625	2.17708e-06	1.02186e-05
Ncor1	4966.98	-0.451401	0.0953349	-4.7349	2.19162e-06	1.02849e-05
Dedd2	894.753	0.740761	0.156454	4.73469	2.19391e-06	1.02916e-05
Gm6545	24.5747	-3.01517	0.636824	-4.73469	2.1939e-06	1.02916e-05
Phka2	560.608	-0.62868	0.132792	-4.73431	2.19805e-06	1.03091e-05
Clec4n	106.545	1.79394	0.379021	4.73309	2.2113e-06	1.03692e-05
Neil1	196.937	-0.981583	0.20742	-4.73235	2.21936e-06	1.0405e-05
Sybu	116.314	1.30556	0.275929	4.7315	2.2287e-06	1.04468e-05
Spry2	852.098	0.57004	0.120498	4.73069	2.23756e-06	1.04863e-05
Aars2	485.284	-0.73668	0.155797	-4.72846	2.26224e-06	1.05999e-05
Vgll3	228.707	1.131	0.23921	4.72808	2.26655e-06	1.06181e-05
Il22ra1	17.2948	-4.15348	0.878504	-4.72791	2.26846e-06	1.06249e-05
Serpinb9e	9.83379	6.88088	1.4554	4.72783	2.26931e-06	1.06268e-05
Atg9a	727.98	-0.689609	0.145871	-4.72754	2.27256e-06	1.064e-05
Snrpg	1022.28	0.794836	0.168202	4.7255	2.29555e-06	1.07456e-05
Pnrc2	3894.05	0.450497	0.0953351	4.72541	2.29655e-06	1.07482e-05
Snx8	1626.36	-0.507872	0.107495	-4.7246	2.30573e-06	1.07891e-05
Gm16120	9.60934	6.86473	1.45304	4.72439	2.30802e-06	1.07977e-05
Osmr	403.595	0.814058	0.172357	4.7231	2.32282e-06	1.08649e-05
Calhm5	87.7757	1.36615	0.289348	4.72146	2.34155e-06	1.09504e-05
AC079680.1	19.8283	-3.4857	0.738424	-4.72045	2.35321e-06	1.10028e-05
Hsp90aa1	8641.9	0.482696	0.102261	4.72023	2.35576e-06	1.10126e-05
Gm11766	43.2704	-1.94302	0.411714	-4.71933	2.36623e-06	1.10594e-05
Inppl1	2019.59	-0.455979	0.0966558	-4.71755	2.387e-06	1.11543e-05
Fgd1	577.086	-0.678557	0.143838	-4.71751	2.38754e-06	1.11547e-05
Mapre3	638.755	-0.606758	0.128627	-4.71717	2.39142e-06	1.11707e-05
Gga3	777.013	0.554093	0.117494	4.71592	2.40617e-06	1.12374e-05
Tcf7	508.925	0.799166	0.169465	4.71582	2.40743e-06	1.12411e-05
Vps13d	2275.04	-0.603977	0.12813	-4.71377	2.43178e-06	1.13527e-05
Ptger1	99.9562	-1.37498	0.291754	-4.7128	2.44334e-06	1.14044e-05
Extl1	53.3745	-1.8123	0.384586	-4.71234	2.44892e-06	1.14283e-05
Pramef12	16.6954	-4.42553	0.939159	-4.71223	2.45024e-06	1.14323e-05
Pnpla7	422.339	-0.851876	0.180812	-4.7114	2.46025e-06	1.14768e-05
Gm15760	81.6794	1.3774	0.29243	4.71018	2.47493e-06	1.1543e-05
Supt6	2394.12	-0.474101	0.100664	-4.70974	2.48028e-06	1.15658e-05
Arhgap39	406.074	-0.750637	0.159382	-4.70968	2.48109e-06	1.15673e-05
Psma2	3068.83	0.445352	0.0946448	4.70551	2.53227e-06	1.18037e-05
Rbmx2	250.326	0.88702	0.188521	4.70515	2.53679e-06	1.18225e-05
Senp7	665.978	-0.64641	0.137387	-4.70502	2.53841e-06	1.18278e-05
Gpat3	102.495	-1.29456	0.275196	-4.70413	2.54952e-06	1.18772e-05
Ywhah	3701.4	0.434933	0.0924638	4.70382	2.55341e-06	1.18908e-05
Ankrd13d	85.8286	-1.43447	0.304959	-4.70382	2.55337e-06	1.18908e-05
Gm48936	29.7025	-2.95177	0.627713	-4.70242	2.57101e-06	1.19704e-05
Pprc1	701.752	0.702759	0.149449	4.70233	2.57213e-06	1.19734e-05
Clcn7	1491.33	0.509528	0.108364	4.70199	2.57634e-06	1.19907e-05
Erbin	6218.14	-0.501247	0.106615	-4.70146	2.58313e-06	1.202e-05
Gm9833	238.405	0.869119	0.184935	4.6996	2.60674e-06	1.21275e-05
Ctbs	708.921	-0.656381	0.139674	-4.69938	2.60954e-06	1.21382e-05
Dennd6a	1204.06	-0.552933	0.117675	-4.69882	2.61668e-06	1.21678e-05
Mms22l	320.358	0.790394	0.168212	4.6988	2.61691e-06	1.21678e-05
Zfp131	1006.19	0.56589	0.120443	4.69842	2.62181e-06	1.21883e-05
Chac2	293.386	-0.915751	0.194911	-4.6983	2.62338e-06	1.21933e-05
Plpbp	2395.21	0.508913	0.108327	4.69792	2.62818e-06	1.22132e-05
Gxylt1	1039.5	0.572575	0.121902	4.69701	2.64001e-06	1.22658e-05
Gtf2e1	592.79	0.742284	0.158101	4.695	2.66613e-06	1.23848e-05
Cfap65	22.9861	-3.22573	0.687192	-4.69408	2.67812e-06	1.24382e-05
Uba52	303.877	0.842852	0.179678	4.6909	2.72011e-06	1.26308e-05
Slc8b1	457.173	-0.679241	0.144892	-4.68791	2.76013e-06	1.28141e-05
Atm	600.683	-0.652154	0.139136	-4.68719	2.76987e-06	1.28569e-05
Abracl	675.093	0.67123	0.143213	4.68694	2.77316e-06	1.28697e-05
Emc8	1242.87	0.519632	0.110872	4.68677	2.77545e-06	1.28779e-05
Nr1d2	2426.69	0.462937	0.098786	4.68626	2.78238e-06	1.29076e-05
Ak1	614.885	-0.592472	0.126439	-4.68582	2.78845e-06	1.29332e-05
mt-Tw	71.2063	1.96864	0.420187	4.68514	2.79764e-06	1.29734e-05
Ssr1	5174.77	0.411938	0.0879586	4.68332	2.82266e-06	1.30869e-05
Urgcp	1265.17	-0.594358	0.126923	-4.68284	2.82928e-06	1.31151e-05
Nrxn3	15.8227	-4.7946	1.02414	-4.68158	2.84665e-06	1.31931e-05
Snu13	1816.66	0.463	0.0988999	4.6815	2.84781e-06	1.3196e-05
Mettl9	2714.8	0.461216	0.0985201	4.68145	2.8486e-06	1.31971e-05
Ippk	498.373	0.735643	0.15715	4.68116	2.85254e-06	1.32128e-05
Gm7457	16.8303	-4.87044	1.0405	-4.68085	2.85688e-06	1.32304e-05
Kcnj2	229.99	1.19498	0.255372	4.67938	2.87747e-06	1.33232e-05
Gusb	1385.07	0.508798	0.108743	4.67889	2.88433e-06	1.33499e-05
Fap	64.0996	1.87207	0.40011	4.67889	2.88433e-06	1.33499e-05
Irgq	1124.89	-0.601743	0.128613	-4.67869	2.88707e-06	1.336e-05
Ranbp17	243.793	0.882299	0.188584	4.67854	2.88918e-06	1.33673e-05
Rapgef4	404.062	0.713859	0.152608	4.67772	2.90084e-06	1.34187e-05
Psma3	2468.37	0.586591	0.125412	4.67733	2.90632e-06	1.34415e-05
Rasa3	976.538	0.540651	0.115609	4.67653	2.91766e-06	1.34913e-05
Hoxb5os	729.564	0.779644	0.166757	4.67532	2.93491e-06	1.35685e-05
Yeats4	982.255	0.530374	0.113458	4.67462	2.94494e-06	1.36123e-05
Itgax	64.7887	1.78108	0.381085	4.67371	2.9581e-06	1.36705e-05
Grik3	39.5891	2.31911	0.496342	4.6724	2.97702e-06	1.37554e-05
Emc9	127.609	-1.16723	0.249826	-4.67216	2.98045e-06	1.37686e-05
Eef1akmt3	62.0959	-1.77287	0.379498	-4.67162	2.98827e-06	1.38021e-05
Sipa1l1	1912.76	-0.485595	0.103951	-4.67138	2.99177e-06	1.38156e-05
Scaf11	3753.4	-0.481121	0.102995	-4.67132	2.99271e-06	1.38173e-05
Vars2	569.74	-0.686545	0.147065	-4.66831	3.03683e-06	1.40184e-05
Tfdp1	1951.74	0.522955	0.112039	4.66763	3.04693e-06	1.40623e-05
Cnksr3	898.666	-0.621088	0.13307	-4.66738	3.0507e-06	1.4077e-05
Smarca1	339.057	-0.782731	0.167705	-4.66731	3.05171e-06	1.4079e-05
Cyp4f16	509.334	0.679321	0.14558	4.6663	3.06671e-06	1.41455e-05
Gm13493	224.152	0.928927	0.199151	4.66444	3.09459e-06	1.42714e-05
Scel	533.954	0.693728	0.148738	4.66408	3.1e-06	1.42937e-05
Gm37824	40.6889	-2.00441	0.42979	-4.6637	3.10579e-06	1.43176e-05
Ipo5	3294.26	0.509764	0.109372	4.66084	3.14917e-06	1.45133e-05
Slc7a6	685.539	0.586211	0.125774	4.66083	3.14943e-06	1.45133e-05
Slc25a12	2979.04	0.475221	0.10198	4.65993	3.16312e-06	1.45736e-05
Atg4b	1479.09	0.465854	0.0999859	4.6592	3.17444e-06	1.4623e-05
Plaur	268.554	0.980597	0.210523	4.65791	3.19443e-06	1.47123e-05
Fut8	1745.68	-0.454462	0.0975916	-4.65677	3.21206e-06	1.47907e-05
Frmd3	25.3852	2.77143	0.59522	4.65614	3.22196e-06	1.48335e-05
Phf5a	959.009	0.637987	0.137044	4.65535	3.23435e-06	1.48877e-05
Dpp7	1069.56	0.552473	0.118686	4.6549	3.24133e-06	1.4917e-05
Crlf3	569.778	0.66476	0.14284	4.65387	3.2576e-06	1.4989e-05
Lgals8	1384.36	0.458746	0.0985865	4.65323	3.26769e-06	1.50326e-05
Arhgap29	3697.16	-0.472688	0.101591	-4.65284	3.27398e-06	1.50587e-05
Dync2h1	855.627	-0.5639	0.1212	-4.65265	3.27702e-06	1.50698e-05
Rpap3	578.108	-0.586898	0.126242	-4.64898	3.33575e-06	1.5337e-05
9230109A22Rik	14.966	5.5793	1.20023	4.64851	3.34336e-06	1.53691e-05
Prdx3	2956.47	-0.418018	0.0899324	-4.64814	3.34949e-06	1.53944e-05
Ntrk2	451.989	1.0558	0.227152	4.64801	3.35156e-06	1.54009e-05
Plekhg5	1037.89	-0.498518	0.107261	-4.64771	3.35633e-06	1.542e-05
Gm26795	9.74591	-6.60069	1.42055	-4.64656	3.37522e-06	1.55038e-05
Btbd7	2188.81	-0.454056	0.0977347	-4.6458	3.38758e-06	1.55576e-05
Pfkfb3	1769.03	0.670385	0.14431	4.64544	3.39354e-06	1.5582e-05
Atp5g1	5419.8	0.471721	0.10156	4.64474	3.40511e-06	1.56322e-05
Cnot2	1277.35	-0.478824	0.10311	-4.64384	3.41993e-06	1.56973e-05
Thoc1	1011.84	0.614334	0.132347	4.64184	3.45319e-06	1.5847e-05
Hsd17b12	1764.71	0.465624	0.100319	4.64143	3.46007e-06	1.58755e-05
Cox10	849.053	0.531355	0.114522	4.63976	3.48808e-06	1.6001e-05
Eif4ebp1	721.954	0.653398	0.140855	4.63878	3.50465e-06	1.6074e-05
Styk1	37.6185	-2.08881	0.450335	-4.63835	3.51198e-06	1.61046e-05
Trip13	249.234	0.975954	0.210413	4.63827	3.5134e-06	1.6105e-05
Cd300lf	29.2968	2.70284	0.582723	4.6383	3.51281e-06	1.6105e-05
Cog2	1080.03	0.502838	0.108425	4.63766	3.52382e-06	1.61497e-05
Car15	29.1889	-2.45892	0.530219	-4.63757	3.52535e-06	1.61537e-05
Dlst	7537.23	-0.383609	0.0827278	-4.637	3.53498e-06	1.61948e-05
Ambp	41.9608	-2.15605	0.46501	-4.63656	3.54259e-06	1.62266e-05
Cc2d1b	1180.17	0.496556	0.107112	4.63587	3.55441e-06	1.62776e-05
Erich1	275.934	0.806181	0.173922	4.63531	3.56398e-06	1.63184e-05
E430018J23Rik	157.278	-1.16117	0.250532	-4.6348	3.57284e-06	1.63528e-05
Ankrd65	26.0643	-2.68627	0.579585	-4.63481	3.5726e-06	1.63528e-05
Cuedc2	2067.35	0.466689	0.100705	4.63422	3.58284e-06	1.63955e-05
Kcnab2	93.9439	-1.40643	0.303524	-4.63366	3.59256e-06	1.64369e-05
Cdk19	989.803	-0.52762	0.113871	-4.6335	3.59526e-06	1.64461e-05
Ltbp4	7590.29	-0.477977	0.10316	-4.63336	3.59782e-06	1.64547e-05
Prrc2b	8102.19	0.472903	0.102074	4.63296	3.60466e-06	1.64829e-05
Arhgef39	282.683	-0.77198	0.166666	-4.6319	3.62322e-06	1.65646e-05
Tarbp2	633.112	0.573487	0.123822	4.63154	3.62951e-06	1.65903e-05
Foxp1	948.158	-0.637201	0.137593	-4.63105	3.63818e-06	1.66268e-05
Gm10734	59.9943	1.75256	0.37846	4.63076	3.64322e-06	1.66467e-05
Lztfl1	530.908	-0.646284	0.139619	-4.62892	3.67579e-06	1.67923e-05
Gins1	205.983	0.966401	0.208789	4.6286	3.68145e-06	1.68151e-05
Tubgcp3	1532.98	0.483904	0.10456	4.628	3.69221e-06	1.6861e-05
Zfp354a	263.076	-0.808996	0.174846	-4.62692	3.71152e-06	1.6946e-05
Gabarapl1	7114.41	-0.546227	0.118067	-4.6264	3.72081e-06	1.69852e-05
Tssc4	754.006	0.586757	0.126831	4.62631	3.72245e-06	1.69895e-05
Commd8	1221.24	0.495882	0.107201	4.62573	3.73286e-06	1.70339e-05
C330002G04Rik	20.3314	-3.46918	0.750055	-4.62523	3.74191e-06	1.7072e-05
Sft2d2	3078.01	-0.465562	0.100708	-4.62286	3.78477e-06	1.72642e-05
Kcng1	36.9023	-2.25134	0.487012	-4.62276	3.78667e-06	1.72697e-05
Slc13a4	28.2945	-2.66242	0.576066	-4.62173	3.80554e-06	1.73525e-05
Fkbp9	4260.06	-0.438576	0.0949001	-4.62145	3.81066e-06	1.73725e-05
Cdipt	2334.87	0.467459	0.101173	4.62041	3.82977e-06	1.74564e-05
Ganc	652.484	-0.572995	0.124048	-4.61916	3.85305e-06	1.75592e-05
Gabrb3	142.661	-1.22164	0.264485	-4.61893	3.8573e-06	1.75753e-05
Ndufa4	8624.96	0.585636	0.126805	4.61838	3.86743e-06	1.76181e-05
Cldn14	15.385	3.77198	0.816899	4.61744	3.88494e-06	1.76946e-05
Mmp9	90.524	-1.32889	0.287947	-4.61507	3.92961e-06	1.78947e-05
Rpl8	16342.5	0.412362	0.0893526	4.615	3.93091e-06	1.78972e-05
Ccdc51	296.671	0.832176	0.180327	4.61481	3.9345e-06	1.79102e-05
Ephb1	200.466	-0.943703	0.20454	-4.61379	3.95392e-06	1.79953e-05
Tax1bp3	976.509	0.504442	0.109356	4.61283	3.97222e-06	1.80752e-05
Asf1b	339.623	0.743586	0.16121	4.61252	3.9781e-06	1.80985e-05
Ncbp3	1427.78	0.487201	0.10563	4.61232	3.98197e-06	1.81128e-05
B230354K17Rik	464.674	-0.721224	0.15641	-4.61112	4.00496e-06	1.82139e-05
Fgd4	1004.79	-0.663392	0.143873	-4.61095	4.00825e-06	1.82254e-05
Irak4	471.922	0.635443	0.137832	4.61026	4.02164e-06	1.82829e-05
Sytl1	48.1073	-2.09933	0.45539	-4.60996	4.02748e-06	1.8306e-05
Tigd5	104.375	-1.19387	0.259045	-4.60873	4.05135e-06	1.84111e-05
Fga	446.895	-2.06478	0.44806	-4.60826	4.06047e-06	1.84491e-05
Trrap	3337.6	0.463585	0.100625	4.60704	4.08442e-06	1.85544e-05
Rbak	618.91	0.602893	0.130894	4.60595	4.10581e-06	1.86481e-05
Adamts15	1012	-1.86469	0.404885	-4.60548	4.11525e-06	1.86875e-05
CT486005.1	16.768	3.95287	0.85831	4.60541	4.11654e-06	1.86899e-05
Med27	335.929	0.787757	0.171106	4.60392	4.14608e-06	1.8817e-05
Clstn3	63.6408	-2.23659	0.4858	-4.60392	4.14609e-06	1.8817e-05
Ssr2	3892.85	0.405449	0.0880851	4.60293	4.16597e-06	1.89037e-05
Dcp1b	445.674	0.675593	0.146776	4.60288	4.16688e-06	1.89043e-05
Lsm4	1818.09	0.49322	0.107173	4.60208	4.18295e-06	1.89736e-05
Sf3b6	1493.81	0.519962	0.112997	4.60157	4.19322e-06	1.90167e-05
Gm4430	82.5238	1.44386	0.313821	4.60092	4.20639e-06	1.90728e-05
Nuf2	642.666	0.661699	0.14383	4.60056	4.21353e-06	1.91016e-05
Fbxo7	820.461	-0.553853	0.12041	-4.59972	4.23063e-06	1.91756e-05
Nkiras2	1383.37	0.493203	0.107241	4.59901	4.24507e-06	1.92375e-05
Exoc1	1073.64	0.495279	0.1077	4.59868	4.25174e-06	1.92641e-05
Dcst1	61.6207	-1.5706	0.341542	-4.59855	4.2545e-06	1.9273e-05
Lamtor2	1411.4	-0.512935	0.111557	-4.59797	4.26623e-06	1.93225e-05
Rerg	1020.99	0.696765	0.151579	4.59672	4.2919e-06	1.94352e-05
Piga	354.179	-0.799016	0.173837	-4.59634	4.29971e-06	1.94669e-05
Prune1	828.459	-0.64033	0.139389	-4.59382	4.35211e-06	1.97005e-05
C2cd4c	26.631	3.12894	0.681185	4.59338	4.36116e-06	1.97377e-05
Gfod1	356.045	0.82576	0.179785	4.59304	4.36832e-06	1.97665e-05
Cyb561a3	284.41	-0.901188	0.196209	-4.593	4.36926e-06	1.9767e-05
Bnip3l	4620.14	0.463045	0.100821	4.59276	4.37419e-06	1.97857e-05
1700067K01Rik	45.2369	-1.8936	0.41235	-4.59221	4.38567e-06	1.98339e-05
Lctl	34.6882	-2.37091	0.516329	-4.59186	4.39304e-06	1.98636e-05
Slc25a29	88.8708	-1.56862	0.341622	-4.59169	4.3967e-06	1.98764e-05
4930412C18Rik	53.5598	-1.90111	0.414063	-4.59136	4.40374e-06	1.99045e-05
Psmb6	3426.53	0.487889	0.106266	4.59122	4.40665e-06	1.9914e-05
Mblac2	189.797	-1.07923	0.235113	-4.59024	4.42731e-06	2.00036e-05
Jph3	114.886	4.73045	1.03081	4.58908	4.452e-06	2.01114e-05
Mapk3	2297.42	-0.476644	0.103881	-4.58837	4.46728e-06	2.01753e-05
Gm17753	16.3176	-5.45803	1.18954	-4.58834	4.4678e-06	2.01753e-05
Gm44719	8.64578	6.70562	1.46157	4.58797	4.4758e-06	2.02076e-05
Agbl3	371.06	-0.732557	0.159671	-4.58792	4.47674e-06	2.02081e-05
Prrc2c	4668.08	-0.433901	0.0945839	-4.58747	4.48657e-06	2.02487e-05
Znf41-ps	132.762	1.0782	0.235084	4.58646	4.50833e-06	2.03432e-05
Ube2f	782.06	0.576212	0.125647	4.58594	4.51939e-06	2.03893e-05
Ccdc25	808.686	0.542914	0.118398	4.58551	4.52878e-06	2.04279e-05
Mis18a	343.008	0.759411	0.165638	4.58476	4.54499e-06	2.04972e-05
Aida	873.884	0.56116	0.122449	4.5828	4.58782e-06	2.06865e-05
Ess2	705.978	0.543177	0.118529	4.58265	4.59118e-06	2.06978e-05
Tns3	6669.7	-0.472019	0.103006	-4.58243	4.59612e-06	2.07162e-05
Ecsit	1055.64	-0.513282	0.112029	-4.5817	4.612e-06	2.0784e-05
Slc35a2	473.444	-0.63581	0.138781	-4.5814	4.61882e-06	2.08108e-05
Gm853	107.557	-4.89732	1.06908	-4.58087	4.6304e-06	2.08591e-05
Cln3	355.307	-0.765118	0.167114	-4.57843	4.68484e-06	2.11005e-05
Scrn3	486.047	-0.711726	0.155531	-4.5761	4.73726e-06	2.13326e-05
Mtmr6	2906.43	0.458477	0.100196	4.5758	4.74408e-06	2.13594e-05
Cfap20	997.869	0.528993	0.115635	4.5747	4.7691e-06	2.1468e-05
Trp53bp1	1020.03	-0.534274	0.116885	-4.57095	4.85517e-06	2.18433e-05
Fndc5	107.673	-1.39782	0.305804	-4.57097	4.85476e-06	2.18433e-05
Dsg4	8.517	6.68295	1.46203	4.571	4.85406e-06	2.18433e-05
Rarg	860.922	-0.520659	0.113911	-4.57075	4.85988e-06	2.18605e-05
Ptprh	26.0833	2.62574	0.574479	4.57065	4.86209e-06	2.18663e-05
Timm9	804.787	0.650407	0.142324	4.56989	4.87973e-06	2.19416e-05
Arl3	859.347	-0.525382	0.114973	-4.56961	4.88643e-06	2.19677e-05
Ndufb5	3186.55	0.39467	0.086386	4.56868	4.908e-06	2.20605e-05
Capn6	536.828	0.734498	0.160777	4.56842	4.91419e-06	2.20843e-05
Aurkb	793.868	0.537161	0.117586	4.56825	4.91812e-06	2.20979e-05
Bub3	1934.72	0.456909	0.100063	4.56622	4.96591e-06	2.23085e-05
Chst11	525.56	-0.74472	0.163132	-4.56515	4.99141e-06	2.24189e-05
Tsr3	493.8	0.637167	0.139583	4.5648	4.99974e-06	2.2448e-05
Katnal1	301.39	-0.732896	0.160553	-4.56482	4.99922e-06	2.2448e-05
Thoc7	1200.71	0.576304	0.126273	4.56395	5.01992e-06	2.25344e-05
Dnajb1	1365.62	0.508902	0.111519	4.56335	5.03426e-06	2.25947e-05
Ogfod1	454.496	-0.692838	0.151844	-4.56284	5.04666e-06	2.26461e-05
Pde1c	193.762	0.90859	0.199145	4.56245	5.05609e-06	2.26842e-05
Ndufb2	613.374	0.623593	0.136684	4.5623	5.05974e-06	2.26964e-05
Gja1	777.902	0.582923	0.127774	4.56214	5.06356e-06	2.27093e-05
Adgrl4	2297.11	-0.484629	0.106236	-4.56183	5.07099e-06	2.27385e-05
Celsr1	1432.14	-0.569388	0.124819	-4.56169	5.07424e-06	2.27489e-05
Ldlrap1	1589.7	0.557181	0.122184	4.56018	5.11107e-06	2.29097e-05
Ccdc115	658.571	0.567511	0.124479	4.55911	5.13714e-06	2.30224e-05
Mapk15	258.847	-2.53631	0.556343	-4.55889	5.14237e-06	2.30415e-05
Mdh1	19632.1	-0.4411	0.0967585	-4.55877	5.14545e-06	2.30511e-05
Grid1	497.36	0.872131	0.191394	4.55673	5.19554e-06	2.32712e-05
Ces1f	54.9535	-2.12504	0.466478	-4.55549	5.22629e-06	2.34046e-05
Mex3b	603.884	0.704666	0.154713	4.55465	5.24725e-06	2.34941e-05
Hsd3b3	48.0927	-2.24588	0.493153	-4.55412	5.26046e-06	2.35489e-05
Snw1	1075	-0.511524	0.112325	-4.55397	5.26435e-06	2.3562e-05
Slc17a5	1296.44	-0.598835	0.131573	-4.55135	5.33033e-06	2.38529e-05
Atf7	1238.46	-0.492976	0.108318	-4.5512	5.33399e-06	2.38649e-05
Nutf2	790.195	0.58148	0.127795	4.55009	5.3622e-06	2.39867e-05
Sntb2	1577.31	-0.536526	0.117939	-4.54917	5.38581e-06	2.40879e-05
Slc31a2	561.943	-0.589837	0.129676	-4.54855	5.40166e-06	2.41543e-05
Gpx1	11813.6	-0.536683	0.118029	-4.54706	5.44013e-06	2.43219e-05
Setd1a	827.884	0.54932	0.120834	4.54608	5.46555e-06	2.4431e-05
Ninj1	2589.87	0.495971	0.109119	4.54524	5.4872e-06	2.45233e-05
Atp11b	1885.71	-0.516522	0.113645	-4.54507	5.49179e-06	2.45393e-05
Gmip	409.615	0.691945	0.152293	4.5435	5.53279e-06	2.47179e-05
Arid1b	3906.48	0.512688	0.112842	4.54342	5.53497e-06	2.47231e-05
Ltv1	761.18	0.54071	0.119054	4.54173	5.57951e-06	2.49175e-05
S100a8	46.0026	2.13702	0.470544	4.54158	5.58336e-06	2.49301e-05
Mink1	2737.81	-0.406335	0.0894834	-4.5409	5.60158e-06	2.50069e-05
Zfp516	1581.9	0.464223	0.102236	4.54072	5.60626e-06	2.50232e-05
Kmt2c	1839.11	-0.496577	0.109369	-4.5404	5.61485e-06	2.50569e-05
Csrnp1	364.312	0.832219	0.183349	4.539	5.65214e-06	2.52187e-05
Unc119b	2543.99	-0.551581	0.121541	-4.53823	5.67296e-06	2.53069e-05
Rprm	129.167	1.36799	0.30147	4.53772	5.68666e-06	2.53634e-05
Htra2	633.417	0.630468	0.13896	4.53705	5.70476e-06	2.54394e-05
Gm17147	14.3104	5.52066	1.21682	4.53694	5.70762e-06	2.54475e-05
Tmem222	943.422	0.495392	0.109202	4.53649	5.71985e-06	2.54974e-05
Pik3r2	1536.04	-0.455526	0.100425	-4.53598	5.73361e-06	2.5554e-05
Ror2	427.011	-0.727181	0.1604	-4.53355	5.80004e-06	2.58453e-05
Galk1	1231.56	-0.551213	0.121587	-4.53348	5.80195e-06	2.58491e-05
Ttc27	370.644	-0.68723	0.151637	-4.53208	5.84066e-06	2.60168e-05
Actn3	34.8506	-2.16362	0.477455	-4.53156	5.85484e-06	2.60752e-05
Rab5c	6626.52	-0.377989	0.0834199	-4.53116	5.86613e-06	2.61207e-05
Zfp532	1127.18	0.509817	0.112532	4.53041	5.8869e-06	2.62083e-05
Nptn	4927.56	0.402555	0.0888961	4.52837	5.94408e-06	2.64581e-05
Angptl3	58.5304	-1.95176	0.431027	-4.52817	5.94972e-06	2.64783e-05
Irak1bp1	345.715	-0.695705	0.153671	-4.52725	5.97571e-06	2.65891e-05
Gm10335	404.556	0.67743	0.149689	4.52558	6.02299e-06	2.67946e-05
Ppp1cc	4401.3	0.444935	0.0983668	4.52322	6.0905e-06	2.70899e-05
Srebf1	1524.39	-0.5354	0.118379	-4.52275	6.10421e-06	2.7146e-05
Ust	313.033	0.853542	0.188733	4.52249	6.11176e-06	2.71746e-05
Klhl11	323.681	0.724869	0.160449	4.51776	6.24986e-06	2.77835e-05
Cdc42ep5	316.714	-0.734137	0.162506	-4.51759	6.25461e-06	2.77995e-05
Dpp3	2005.01	0.468791	0.103788	4.51681	6.27788e-06	2.78979e-05
Atg4d	1176.49	0.587055	0.13	4.51582	6.3072e-06	2.8023e-05
Jmjd8	579.356	-0.653909	0.144806	-4.51576	6.3089e-06	2.80254e-05
Ost4	854.666	0.578154	0.12804	4.51541	6.31954e-06	2.80676e-05
Hs3st1	88.111	-1.37614	0.304824	-4.51454	6.34532e-06	2.81769e-05
Bcas3	612.397	-0.659679	0.146125	-4.51449	6.34704e-06	2.81794e-05
Hr	187.658	-1.23	0.272504	-4.51369	6.37097e-06	2.82805e-05
Cd52	103.337	1.43162	0.317275	4.51225	6.41435e-06	2.84679e-05
Rnf2	1630.69	0.462417	0.102483	4.51212	6.41832e-06	2.84803e-05
Slc7a11	51.389	1.75398	0.388732	4.51205	6.4203e-06	2.84838e-05
Dnajc30	293.097	-0.739814	0.163967	-4.51198	6.42262e-06	2.84889e-05
Alg3	301.335	0.846241	0.187556	4.51194	6.42379e-06	2.84889e-05
Kcnn3	131.028	-1.07573	0.238461	-4.51111	6.44888e-06	2.8595e-05
Snx12	1248.92	0.505966	0.112166	4.51087	6.45615e-06	2.8622e-05
Sptbn4	64.9037	1.73728	0.38515	4.51066	6.46251e-06	2.86449e-05
Wwp2	1589.81	-0.47611	0.105558	-4.5104	6.47066e-06	2.86759e-05
Heatr3	784.025	-0.600406	0.133127	-4.51001	6.48246e-06	2.87229e-05
Cobll1	3722.23	-0.540959	0.119956	-4.50966	6.49312e-06	2.87649e-05
Pfdn5	3330.15	0.597819	0.132582	4.50905	6.51174e-06	2.88421e-05
Tnpo1	4728.01	-0.428242	0.0949757	-4.50896	6.51449e-06	2.88473e-05
Rtraf	2594.01	0.474483	0.105232	4.50894	6.5153e-06	2.88473e-05
Bglap3	35.3244	2.17548	0.482991	4.50419	6.66255e-06	2.94939e-05
Gm45083	23.9515	-2.68764	0.59672	-4.50402	6.66797e-06	2.95126e-05
Sec24d	1770.81	0.505455	0.112238	4.50344	6.68627e-06	2.95882e-05
Crot	2196.23	-0.482652	0.107177	-4.50333	6.68963e-06	2.95943e-05
Iqsec2	1021.96	-0.504529	0.112035	-4.50332	6.69009e-06	2.95943e-05
Hint3	541.344	0.620436	0.137786	4.50289	6.70367e-06	2.96436e-05
Pld4	207.142	0.91055	0.202214	4.50291	6.70285e-06	2.96436e-05
Rab11fip2	882.004	-0.582397	0.129341	-4.50279	6.70658e-06	2.96511e-05
Mmadhc	2107.18	0.422553	0.0938479	4.50253	6.71508e-06	2.96832e-05
Gm37422	116.047	1.28623	0.285719	4.50173	6.74038e-06	2.97896e-05
Jade1	2484.23	0.542924	0.120616	4.50125	6.75538e-06	2.98505e-05
Kdm1b	748.064	-0.610083	0.135565	-4.50031	6.78541e-06	2.99777e-05
Snrpb	4007.24	0.379937	0.084436	4.49971	6.80466e-06	3.00573e-05
Aurkaip1	1562.94	0.474936	0.105602	4.49743	6.87797e-06	3.03756e-05
Abi3bp	342.476	-0.74885	0.166562	-4.49592	6.92711e-06	3.05871e-05
Rbm6	1079.57	-0.541857	0.120525	-4.49579	6.93116e-06	3.05994e-05
Ccdc103	22.2573	-2.86803	0.637945	-4.49572	6.93339e-06	3.06037e-05
Gm15612	44.9865	1.84485	0.41044	4.49481	6.96313e-06	3.07294e-05
Tnk1	181.455	-0.920456	0.204798	-4.49447	6.97438e-06	3.07734e-05
Ucn2	20.7247	3.28648	0.731236	4.49441	6.97622e-06	3.07759e-05
Lnpk	412.522	0.666225	0.148265	4.49349	7.00667e-06	3.09047e-05
D630003M21Rik	209.743	-0.954008	0.212348	-4.49266	7.0338e-06	3.10187e-05
Pno1	882.668	0.51725	0.115149	4.49202	7.05493e-06	3.11062e-05
Ube2d2a	2669.18	0.405913	0.090378	4.49128	7.07949e-06	3.12089e-05
Svep1	850.902	-0.640184	0.142561	-4.49058	7.10291e-06	3.13064e-05
Tmem220	60.9274	-1.53827	0.342622	-4.48969	7.13268e-06	3.14319e-05
1810032O08Rik	183.96	0.919452	0.204803	4.48944	7.14097e-06	3.14628e-05
Plxdc1	41.468	-1.95981	0.436561	-4.48919	7.14934e-06	3.14939e-05
Mrpl27	1216.28	0.550507	0.122639	4.48884	7.16121e-06	3.15405e-05
Ikzf1	121.691	1.16678	0.259967	4.48818	7.18348e-06	3.16328e-05
Lurap1	424.054	-0.777572	0.173294	-4.48701	7.22286e-06	3.18005e-05
Gfm2	972.661	-0.552874	0.123238	-4.48622	7.2497e-06	3.19129e-05
Zfp553	432.096	-0.639104	0.142461	-4.48615	7.25205e-06	3.19174e-05
Psmc1	3592.32	0.379555	0.0846342	4.48465	7.30345e-06	3.2132e-05
Fbxw13	7.91587	6.57423	1.46594	4.48466	7.30297e-06	3.2132e-05
Dnajc9	1277.61	0.572195	0.127596	4.48441	7.31146e-06	3.21614e-05
Abhd2	2597.62	-0.494196	0.110219	-4.48376	7.33403e-06	3.22549e-05
Dppa5a	12.0772	6.19942	1.3827	4.48356	7.34088e-06	3.22791e-05
Magix	139.025	-1.12695	0.251421	-4.48232	7.38353e-06	3.24608e-05
Taf4	784.537	-0.549559	0.122616	-4.48195	7.39645e-06	3.25117e-05
Ube2l6	332.679	0.816874	0.182276	4.48152	7.41119e-06	3.25706e-05
Gm47795	13.5057	-6.08546	1.3581	-4.48086	7.43415e-06	3.26656e-05
Slc30a4	1658.91	0.463464	0.103437	4.48065	7.4415e-06	3.2692e-05
Mrpl43	1240.88	0.482402	0.107687	4.47966	7.47613e-06	3.28382e-05
Gm14539	614.327	0.789122	0.176159	4.4796	7.47824e-06	3.28415e-05
Alcam	1758.35	-0.771528	0.172244	-4.47928	7.48951e-06	3.28851e-05
Pou3f1	36.3006	2.35134	0.524962	4.47907	7.49684e-06	3.29113e-05
9530052E02Rik	30.3824	-2.3469	0.524031	-4.47854	7.51544e-06	3.2987e-05
C1qtnf4	140.398	-1.08809	0.242959	-4.47848	7.51759e-06	3.29905e-05
Jrk	207.121	-0.892232	0.199244	-4.47809	7.53127e-06	3.30445e-05
Chmp3	2749.66	0.40464	0.0903694	4.47762	7.54807e-06	3.31123e-05
Adra2c	31.807	-2.49571	0.557526	-4.47641	7.59075e-06	3.32935e-05
Foxn3	2182.76	0.556616	0.124348	4.47629	7.59512e-06	3.33066e-05
Cdr2l	514.191	0.649045	0.145039	4.47496	7.64257e-06	3.35087e-05
Tbcd	1526.36	0.481539	0.10761	4.47486	7.64611e-06	3.35181e-05
Zcchc9	540.577	0.614831	0.137408	4.4745	7.65894e-06	3.35683e-05
Ugt1a9	50.9917	1.80181	0.402714	4.47415	7.67145e-06	3.36171e-05
Prr9	8.15392	6.61238	1.4781	4.47357	7.69228e-06	3.37023e-05
Tgds	485.502	0.760321	0.169967	4.47335	7.70045e-06	3.3732e-05
Phc3	1728.65	-0.514705	0.115075	-4.4728	7.72025e-06	3.38126e-05
Chrnb4	19.1874	-4.37772	0.978814	-4.47247	7.73215e-06	3.38586e-05
Rassf5	340.714	0.878611	0.196468	4.47202	7.74826e-06	3.3917e-05
Tdrd5	190.957	1.04682	0.234082	4.47204	7.74771e-06	3.3917e-05
Phlpp1	859.029	-0.570807	0.127656	-4.47145	7.76902e-06	3.40005e-05
Ppfia4	144.914	1.17124	0.261938	4.47142	7.77013e-06	3.40005e-05
Bhlhe22	122.857	-1.17064	0.261872	-4.47025	7.81268e-06	3.41805e-05
Klhl36	470.957	-0.632754	0.141567	-4.46964	7.83498e-06	3.42719e-05
Slpi	480.136	6.69065	1.49695	4.46953	7.83912e-06	3.42838e-05
Dopey1	963.19	-0.485534	0.108664	-4.46823	7.88681e-06	3.44862e-05
Apobec1	194.801	0.951218	0.212933	4.46723	7.92405e-06	3.46428e-05
Med28	1739.96	0.443555	0.0993116	4.4663	7.95849e-06	3.47871e-05
Gm48677	18.4792	3.12123	0.698866	4.46613	7.96462e-06	3.48076e-05
Dnah10	106.924	1.24081	0.277842	4.46588	7.97419e-06	3.48432e-05
Otud4	1862.35	-0.443307	0.0992751	-4.46544	7.99029e-06	3.49072e-05
Gm10156	148.236	1.07876	0.241604	4.46498	8.00763e-06	3.49767e-05
Ids	1388.32	-0.493051	0.110427	-4.46494	8.00929e-06	3.49777e-05
Ccno	23.9539	2.5362	0.568066	4.46462	8.02126e-06	3.50236e-05
Amph	41.6655	-1.90954	0.42777	-4.46395	8.04632e-06	3.51267e-05
Csrp3	8.12176	6.61146	1.48132	4.46321	8.07406e-06	3.52415e-05
Tmem101	463.769	0.660427	0.147978	4.463	8.08206e-06	3.52701e-05
Ddah2	1790.29	0.513598	0.115118	4.4615	8.13871e-06	3.55109e-05
Ulk2	1377.6	-0.524241	0.117531	-4.46044	8.17919e-06	3.56811e-05
Pjvk	19.6954	-3.01792	0.676614	-4.46033	8.18331e-06	3.56927e-05
Zwilch	364.833	0.750907	0.16838	4.45959	8.21184e-06	3.58107e-05
Rab8b	1150.11	0.468154	0.104993	4.45892	8.23723e-06	3.59125e-05
4921539H07Rik	17.1019	-3.81633	0.85589	-4.4589	8.23815e-06	3.59125e-05
Dicer1	2594.95	0.432858	0.0970836	4.45861	8.24944e-06	3.59553e-05
Arntl2	77.0721	1.49218	0.335011	4.45411	8.42406e-06	3.67098e-05
Plagl2	449	-0.631323	0.141789	-4.45256	8.48522e-06	3.69697e-05
Btf3	4639.36	0.40484	0.0909266	4.45238	8.49242e-06	3.69944e-05
Coa7	461.09	-0.621115	0.139531	-4.45144	8.52944e-06	3.7149e-05
Hes2	36.0822	-2.09271	0.470138	-4.45126	8.53665e-06	3.71738e-05
Ggt7	124.216	1.2147	0.27291	4.4509	8.55104e-06	3.72271e-05
Zfp108	103.212	-1.46939	0.330135	-4.45088	8.55196e-06	3.72271e-05
Zfp866	698.244	-0.600741	0.134981	-4.45057	8.5644e-06	3.72746e-05
Cdk2ap1	1290.83	0.520753	0.117031	4.44968	8.59976e-06	3.74217e-05
Ednrb	2571.23	-0.591927	0.133031	-4.44955	8.60501e-06	3.74379e-05
Ppp2r5e	1818.07	-0.435569	0.0978963	-4.44929	8.61544e-06	3.74766e-05
Clns1a	1078.19	0.553012	0.124371	4.44645	8.73007e-06	3.79684e-05
Opn4	25.4359	2.54557	0.572503	4.44639	8.7324e-06	3.79717e-05
Gm13212	43.1903	1.85298	0.416825	4.44547	8.77e-06	3.81284e-05
Bsdc1	1255.63	-0.546699	0.122986	-4.4452	8.78105e-06	3.81696e-05
Cetn2	1064	-0.572079	0.128714	-4.44456	8.80711e-06	3.8276e-05
Tns2	1906.46	-0.574525	0.12929	-4.44368	8.84336e-06	3.84267e-05
Bicra	470.622	-0.602212	0.135539	-4.44308	8.86792e-06	3.85265e-05
Mrps6	1050.46	-0.656664	0.147829	-4.44205	8.91074e-06	3.87056e-05
Stard5	1957.75	-0.564456	0.127098	-4.44111	8.94947e-06	3.88669e-05
Aim2	40.8574	2.01273	0.453217	4.44097	8.95529e-06	3.88853e-05
Rchy1	1350.57	0.473108	0.10661	4.43774	9.09091e-06	3.94671e-05
Tom1l2	4284.07	0.470791	0.106098	4.43731	9.10905e-06	3.95387e-05
Gm48804	54.6727	1.93415	0.435909	4.43704	9.12035e-06	3.95807e-05
Ubxn11	43.8652	-1.87764	0.423184	-4.43693	9.125e-06	3.95938e-05
Fgf10	45.4379	-1.95304	0.440331	-4.43539	9.19077e-06	3.98721e-05
Prpf38a	837.598	0.537915	0.121282	4.43524	9.19692e-06	3.98916e-05
Oxa1l	1662.17	-0.444819	0.100303	-4.43475	9.21806e-06	3.99762e-05
Klhdc10	2812.56	-0.413144	0.0931807	-4.4338	9.25881e-06	4.01457e-05
Rbms2	1186.32	-0.47163	0.106389	-4.43309	9.28922e-06	4.02704e-05
Btbd2	1570.99	-0.441705	0.0996474	-4.43268	9.30694e-06	4.03401e-05
Aldh1a1	141.972	-1.3163	0.297105	-4.43043	9.40448e-06	4.07555e-05
Rpl38-ps2	672.546	0.805288	0.181773	4.43018	9.41523e-06	4.07949e-05
Ranbp3	1721.41	0.426067	0.0962154	4.42826	9.49956e-06	4.11529e-05
Cilp	56.4895	-1.82102	0.411233	-4.42819	9.50254e-06	4.11584e-05
Plxna1	2679.82	0.446279	0.100823	4.42636	9.58356e-06	4.14948e-05
Pfn4	31.5313	-2.29144	0.517679	-4.42636	9.58361e-06	4.14948e-05
Amotl1	3046.8	-0.413161	0.0933418	-4.42632	9.5854e-06	4.14952e-05
Acsbg1	43.382	-2.73294	0.617465	-4.42606	9.59703e-06	4.15381e-05
Tmem132a	1053.85	0.530381	0.119856	4.42514	9.63778e-06	4.17071e-05
Tmed9	3070.52	0.402745	0.0910161	4.42498	9.64511e-06	4.17313e-05
Ndufa7	3153.12	0.571543	0.129172	4.42466	9.65963e-06	4.17867e-05
Psmg3	198.888	0.946716	0.214028	4.42334	9.71868e-06	4.20347e-05
Msmo1	906.709	0.671533	0.151863	4.42197	9.7803e-06	4.22867e-05
Fndc4	330.903	0.775452	0.175363	4.42197	9.78044e-06	4.22867e-05
Rasd1	139.933	-1.21579	0.274954	-4.42179	9.78851e-06	4.23141e-05
Ube2a	1078.03	0.486246	0.109982	4.42114	9.81801e-06	4.2434e-05
Gria4	610.675	-0.591008	0.133718	-4.41982	9.87822e-06	4.26867e-05
Prkag2os1	17.3203	3.66444	0.829105	4.41975	9.88145e-06	4.26931e-05
Mpdz	1067.02	-0.523438	0.118433	-4.4197	9.884e-06	4.26965e-05
Gm12326	14.8223	-5.27587	1.19373	-4.41964	9.88676e-06	4.27008e-05
Siah2	384.585	-0.710992	0.160965	-4.41705	1.00055e-05	4.32062e-05
Wdr70	557.446	0.586505	0.132819	4.41581	1.00633e-05	4.34477e-05
Smg5	2151.05	0.411687	0.0932456	4.41509	1.00969e-05	4.3585e-05
Actg1	23908.4	0.403154	0.091326	4.41444	1.0127e-05	4.37075e-05
Sars	3574.24	0.460711	0.104403	4.41283	1.02026e-05	4.40182e-05
L1td1	23.5665	2.51537	0.570008	4.41286	1.02015e-05	4.40182e-05
Syt7	143.22	-1.23055	0.278918	-4.41186	1.02484e-05	4.42078e-05
3425401B19Rik	15.4832	3.8668	0.876572	4.41128	1.02764e-05	4.43205e-05
Kmt5c	1137.08	-0.571998	0.129687	-4.41062	1.03074e-05	4.44463e-05
Sos1	1203.44	-0.549264	0.12454	-4.41034	1.03206e-05	4.44956e-05
Tipin	826.898	0.629641	0.142787	4.40965	1.03537e-05	4.46303e-05
Adgrl1	1444.5	-0.452824	0.102697	-4.40932	1.03698e-05	4.46837e-05
Gm49336	939.017	0.493885	0.112009	4.40932	1.03694e-05	4.46837e-05
Gm15883	14.6053	-4.63047	1.05028	-4.40881	1.03939e-05	4.47798e-05
1700112H15Rik	7.57054	6.51365	1.47763	4.40817	1.04247e-05	4.49044e-05
Ska1	176.333	1.02218	0.231898	4.40787	1.04393e-05	4.49592e-05
Gm32569	22.0689	-3.1088	0.705509	-4.40647	1.05069e-05	4.52423e-05
Caps2	32.2356	-2.64105	0.599441	-4.40585	1.05368e-05	4.53631e-05
Txnl1	2273.01	0.411979	0.0935426	4.40419	1.06182e-05	4.57055e-05
Nap1l3	50.4847	-1.66937	0.379049	-4.40411	1.0622e-05	4.57137e-05
Cd36	1219.58	-1.85662	0.421779	-4.40188	1.07318e-05	4.61779e-05
Uxt	265.135	0.776331	0.176409	4.40075	1.07875e-05	4.64031e-05
Gm13075	59.8995	-1.87443	0.425936	-4.40075	1.07879e-05	4.64031e-05
5430403G16Rik	50.5326	-1.71105	0.388822	-4.40059	1.07955e-05	4.64276e-05
Akap7	674.185	0.607678	0.138093	4.4005	1.08e-05	4.64389e-05
4933404O12Rik	118.991	-1.14316	0.259869	-4.39901	1.08748e-05	4.67518e-05
Sytl3	51.4178	-1.6754	0.380877	-4.3988	1.08849e-05	4.67871e-05
Akt3	1041.34	0.49007	0.111416	4.39857	1.08964e-05	4.68283e-05
Mtfr2	111.583	1.12734	0.256302	4.39848	1.09014e-05	4.68414e-05
Lrat	14.8011	-5.31871	1.20931	-4.39813	1.09187e-05	4.69077e-05
Scamp5	1145.45	-0.461217	0.10492	-4.3959	1.10314e-05	4.73833e-05
Syt4	34.853	-3.07088	0.698625	-4.39561	1.10462e-05	4.74384e-05
AC127341.3	30.4768	2.33809	0.532007	4.39485	1.10849e-05	4.75962e-05
Ppp1ca	7382.74	0.360348	0.0819973	4.39464	1.10959e-05	4.76351e-05
Eif4g2	27133.8	0.371406	0.0845235	4.39412	1.11224e-05	4.77404e-05
1700029J07Rik	82.9924	-1.38633	0.315531	-4.39366	1.1146e-05	4.78333e-05
Mtss1	2222.01	-0.436457	0.0993901	-4.39136	1.12646e-05	4.83338e-05
D1Ertd622e	686.225	-0.56843	0.129459	-4.3908	1.12932e-05	4.84393e-05
Plcd3	183.221	-0.955267	0.21756	-4.39082	1.12926e-05	4.84393e-05
Wnt4	438.094	-1.00596	0.229163	-4.3897	1.13505e-05	4.86765e-05
Ttbk2	503.752	-0.602305	0.137313	-4.38636	1.15262e-05	4.94211e-05
Ltk	31.6989	-2.2311	0.508685	-4.38601	1.15448e-05	4.94922e-05
Txndc11	1252.46	0.548932	0.125186	4.38493	1.16023e-05	4.97299e-05
Trim32	735.734	-0.58318	0.133011	-4.38446	1.16275e-05	4.98293e-05
Pop4	816.801	0.514372	0.117343	4.38348	1.16798e-05	5.00446e-05
D5Ertd579e	1882.42	-0.43019	0.0981532	-4.38284	1.1714e-05	5.01823e-05
Umps	1174.4	0.512355	0.116922	4.38202	1.17585e-05	5.03639e-05
Arhgap45	276.334	0.843535	0.192593	4.37989	1.18742e-05	5.08504e-05
Cyp2j13	30.2307	2.36887	0.540926	4.37928	1.1907e-05	5.0982e-05
Hyi	403.988	-0.720815	0.164608	-4.37899	1.1923e-05	5.10417e-05
Chpf	1368.14	0.543961	0.124249	4.37799	1.19781e-05	5.12684e-05
Spsb2	244.146	-0.816449	0.186492	-4.37793	1.19812e-05	5.12725e-05
Syn3	144.432	-0.998306	0.228124	-4.37615	1.20794e-05	5.16839e-05
Mpz	39.2157	-2.23592	0.51109	-4.37482	1.21535e-05	5.19917e-05
Onecut1	7.83379	6.55784	1.49948	4.37342	1.22317e-05	5.23171e-05
Yy1	3004.84	-0.393794	0.0900569	-4.37273	1.22702e-05	5.24724e-05
Map4k4	5310.18	0.44404	0.10155	4.37264	1.22752e-05	5.24846e-05
Ano3	92.6295	-1.48838	0.340459	-4.37168	1.23292e-05	5.27063e-05
Zgrf1	300.51	0.884351	0.202293	4.37164	1.23316e-05	5.27069e-05
Smchd1	1556.34	-0.465617	0.106521	-4.37113	1.23606e-05	5.28219e-05
Atr	794.779	-0.567858	0.129934	-4.37036	1.2404e-05	5.29978e-05
Zfp106	3726.09	-0.443682	0.101531	-4.36991	1.24298e-05	5.30987e-05
Bag5	1001.82	0.486832	0.111426	4.36909	1.24763e-05	5.32883e-05
Emc3	2899.31	0.422809	0.096785	4.36854	1.25079e-05	5.34126e-05
Vapa	3029.98	0.437827	0.100224	4.36847	1.2512e-05	5.34126e-05
Cybb	246.468	0.774865	0.177376	4.36848	1.25115e-05	5.34126e-05
Lhpp	237.132	0.866782	0.198426	4.36829	1.25224e-05	5.34475e-05
Zfp551	73.9874	-1.39312	0.318987	-4.36733	1.25773e-05	5.36721e-05
Mpi	667.349	-0.611451	0.140143	-4.36306	1.28256e-05	5.4703e-05
Abhd15	96.7585	1.22329	0.28037	4.36314	1.28211e-05	5.4703e-05
Ak9	8.20236	-6.35055	1.45552	-4.36309	1.28237e-05	5.4703e-05
Lpin1	1049.97	-0.578175	0.132532	-4.36252	1.28574e-05	5.48292e-05
Dis3l2	632.547	-0.601955	0.138006	-4.36179	1.29e-05	5.5001e-05
Dhdh	99.6089	-1.44172	0.330579	-4.36119	1.29354e-05	5.51424e-05
Lrp8os2	7.8857	6.56648	1.50582	4.36075	1.29617e-05	5.52448e-05
Lce1f	7.4042	6.47669	1.48529	4.36056	1.29733e-05	5.52843e-05
Hras	1612.7	0.48757	0.111854	4.35899	1.30662e-05	5.56707e-05
Tango2	691.607	-0.525345	0.120529	-4.35867	1.30857e-05	5.57439e-05
Mkks	232.564	-0.920285	0.211145	-4.35855	1.30928e-05	5.57643e-05
Gm10639	395.626	-0.973079	0.223295	-4.35782	1.31367e-05	5.59414e-05
Bmp5	15.1708	-3.92336	0.900317	-4.35775	1.31404e-05	5.59474e-05
Prrg1	339.251	-0.761599	0.174774	-4.35761	1.3149e-05	5.59742e-05
Tnc	2657.42	0.586479	0.134599	4.35724	1.31715e-05	5.60602e-05
Gm48371	10.7913	6.0425	1.3871	4.3562	1.32342e-05	5.63171e-05
Fis1	3126.53	0.418544	0.0960935	4.35559	1.32707e-05	5.64528e-05
2610318N02Rik	41.6273	1.89179	0.434333	4.35563	1.32686e-05	5.64528e-05
Ppp1r16b	555.603	-0.651404	0.14959	-4.35459	1.33317e-05	5.67021e-05
Gm15904	13.5087	4.36914	1.00344	4.35417	1.33569e-05	5.67997e-05
Psmc4	2451.5	0.403817	0.092748	4.35392	1.33727e-05	5.68567e-05
Lrp8os3	7.58144	6.50729	1.49502	4.35263	1.34512e-05	5.71804e-05
Nsmf	1262.98	-0.460521	0.10582	-4.35191	1.34958e-05	5.73602e-05
Narf	1726.92	-0.687943	0.158114	-4.35094	1.35554e-05	5.76034e-05
Spag9	6023.31	0.381393	0.0876593	4.35085	1.35608e-05	5.76163e-05
Ube2j2	1315.02	0.444692	0.102215	4.35056	1.35789e-05	5.76828e-05
1110038B12Rik	405.391	0.739284	0.169932	4.35048	1.35839e-05	5.76943e-05
Mapk8	1231.83	0.448546	0.103116	4.34991	1.36193e-05	5.78343e-05
Gm15860	40.634	-2.05745	0.473018	-4.34962	1.36372e-05	5.79004e-05
Sec31b	103.079	-1.25376	0.288298	-4.34884	1.36859e-05	5.8097e-05
Mettl4	262.39	-0.787541	0.181127	-4.34801	1.37377e-05	5.83065e-05
Paox	383.394	-0.651003	0.149741	-4.34754	1.37675e-05	5.84229e-05
Tsnax	2220.67	0.396972	0.091323	4.34691	1.38072e-05	5.85809e-05
Stx8	753.771	0.529209	0.121746	4.34683	1.38122e-05	5.8592e-05
Adam23	90.0169	1.43196	0.329433	4.34672	1.38186e-05	5.86088e-05
Trerf1	585.693	-0.651033	0.149796	-4.34613	1.38559e-05	5.87568e-05
Spi1	167.501	0.990191	0.227855	4.34572	1.38822e-05	5.88583e-05
Ndufa3	2696.31	0.50432	0.116063	4.34523	1.39131e-05	5.89791e-05
Naa20	1436.74	0.508268	0.117035	4.34288	1.40627e-05	5.96025e-05
Lmbrd2	2506.18	-0.472204	0.10876	-4.34172	1.41373e-05	5.99083e-05
Chil4	12.0417	-5.91935	1.36342	-4.34155	1.41483e-05	5.99445e-05
2010203P06Rik	8.11336	-6.3311	1.45888	-4.33969	1.42686e-05	6.04437e-05
Gm44667	55.463	1.74022	0.401071	4.33893	1.43179e-05	6.0642e-05
Srgap2	1265.04	-0.477065	0.109966	-4.3383	1.43587e-05	6.08044e-05
Atp6v0a2	1713.02	0.468097	0.107949	4.33627	1.44924e-05	6.13597e-05
Hes6	979.087	0.516836	0.119195	4.33604	1.45075e-05	6.14128e-05
Scp2-ps2	327.521	-0.698777	0.161179	-4.3354	1.45492e-05	6.15787e-05
Gsn	5257.26	-0.509301	0.117481	-4.33516	1.45651e-05	6.16353e-05
Plekha1	2415.92	-0.477571	0.110174	-4.3347	1.45961e-05	6.17555e-05
Dstyk	1635.93	-0.481659	0.111131	-4.33417	1.4631e-05	6.18925e-05
Slc2a12	255.584	-0.758861	0.175098	-4.33392	1.4648e-05	6.19463e-05
Cxcr4	351.875	0.753686	0.173905	4.3339	1.46488e-05	6.19463e-05
Edem3	2414.75	-0.508552	0.117362	-4.33319	1.46962e-05	6.21357e-05
Hspb7	83.1026	-1.42403	0.328644	-4.33306	1.47049e-05	6.21617e-05
Iqgap3	901.66	0.53726	0.124004	4.33261	1.47353e-05	6.22795e-05
Pappa	689.37	0.540202	0.124705	4.33183	1.47875e-05	6.24894e-05
Marf1	1625.2	-0.461377	0.106531	-4.33092	1.48489e-05	6.27379e-05
Enpp5	4118.12	0.377502	0.0872087	4.32872	1.4998e-05	6.33569e-05
Mrps5	1197.55	-0.481729	0.111289	-4.32864	1.50031e-05	6.33675e-05
Dda1	1313.33	0.45751	0.105705	4.32817	1.50351e-05	6.34915e-05
Ptrhd1	185.484	0.901753	0.208359	4.32789	1.50544e-05	6.35546e-05
Gm13562	32.7915	2.06634	0.47745	4.32788	1.50553e-05	6.35546e-05
Zfp763	357.286	-0.654266	0.151195	-4.32731	1.50941e-05	6.37073e-05
Tmem238	418.12	-0.66118	0.152831	-4.32621	1.51696e-05	6.4015e-05
Tstd2	732.208	0.540677	0.124992	4.32569	1.52056e-05	6.41554e-05
Il6	7.19656	6.44058	1.48924	4.32473	1.52718e-05	6.44236e-05
Ccdc57	225.966	-0.815583	0.188677	-4.32264	1.54176e-05	6.50274e-05
Eif1ad	1112.53	0.46559	0.107717	4.32236	1.54368e-05	6.50974e-05
Eif4e	2220.19	0.446481	0.103306	4.32194	1.54665e-05	6.5211e-05
Shkbp1	681.212	0.599166	0.138646	4.32156	1.54927e-05	6.53104e-05
P3h3	1309.27	0.501888	0.116143	4.32127	1.55131e-05	6.53849e-05
Slc9a7	112.18	1.15034	0.266218	4.32103	1.55303e-05	6.54459e-05
Akap13	2492.27	-0.442457	0.102413	-4.32031	1.55808e-05	6.56476e-05
Atad3a	1881.64	-0.410559	0.0950478	-4.3195	1.5638e-05	6.58772e-05
Pycrl	733.874	-0.626513	0.145052	-4.31923	1.56577e-05	6.59484e-05
Lekr1	82.241	-1.25192	0.28992	-4.31814	1.57349e-05	6.62622e-05
Agap2	302.853	0.838774	0.194351	4.31577	1.59044e-05	6.69645e-05
Zfp324	347.848	-0.84427	0.195664	-4.31489	1.59685e-05	6.72226e-05
Il13ra1	1228.92	-0.480153	0.111302	-4.31397	1.60348e-05	6.74902e-05
Pir	117.93	1.10381	0.255916	4.31316	1.60938e-05	6.77266e-05
St3gal5	554.831	0.648897	0.150451	4.31302	1.6104e-05	6.7758e-05
Snapc1	569.589	0.583762	0.135359	4.31268	1.61286e-05	6.78496e-05
Taf1d	791.633	0.526067	0.121987	4.31249	1.61423e-05	6.78956e-05
P2rx5	56.8393	-1.51364	0.351023	-4.31208	1.61723e-05	6.80097e-05
Pgrmc1	5353.85	-0.347754	0.0806679	-4.31094	1.62564e-05	6.83518e-05
Lmf2	1356.31	-0.497303	0.115378	-4.3102	1.6311e-05	6.85577e-05
Rtp1	11.923	-5.9009	1.36905	-4.31021	1.63096e-05	6.85577e-05
Zfp398	575.994	-0.590417	0.137006	-4.30941	1.63688e-05	6.87888e-05
Pomgnt2	469.938	0.633838	0.147104	4.30877	1.64167e-05	6.89779e-05
Pitpnc1	1149.71	-0.515245	0.119583	-4.30869	1.64227e-05	6.89914e-05
Msr1	80.2946	1.46196	0.339326	4.30843	1.64418e-05	6.90596e-05
Strap	3902.96	0.373249	0.0866352	4.30829	1.64524e-05	6.9092e-05
Dusp2	77.1606	1.46046	0.338992	4.30824	1.6456e-05	6.90953e-05
Ppp2r5c	4014.24	0.393557	0.0913535	4.30807	1.64685e-05	6.91357e-05
1110065P20Rik	389.488	0.676327	0.157045	4.30659	1.65794e-05	6.95893e-05
Tmem80	446.551	-0.618919	0.143725	-4.30627	1.6603e-05	6.96764e-05
Mogs	895.991	-0.494193	0.114766	-4.30609	1.66166e-05	6.97214e-05
Fat1	5373.36	-0.5183	0.120391	-4.30512	1.66894e-05	7.00147e-05
Prelid3a	26.3037	2.29425	0.532965	4.30469	1.67222e-05	7.01403e-05
Egfr	1149.83	-0.574954	0.133572	-4.30445	1.67398e-05	7.02018e-05
Ndufs1	5705.97	-0.398103	0.0925147	-4.30313	1.68399e-05	7.06095e-05
Pknox2	278.521	-0.750872	0.174547	-4.30183	1.69394e-05	7.10145e-05
Zfp316	559.228	-0.614773	0.14293	-4.30123	1.69856e-05	7.11958e-05
Mcrip1	2020.36	0.441827	0.102737	4.30057	1.7036e-05	7.13947e-05
Rbm18	1141.61	0.458484	0.106616	4.30033	1.70542e-05	7.1459e-05
Maob	86.5897	-1.48474	0.345401	-4.29861	1.71873e-05	7.20041e-05
Kdm7a	1109.57	-0.551803	0.128376	-4.29835	1.72074e-05	7.20756e-05
Gm45218	10.8175	6.04607	1.40686	4.29756	1.72691e-05	7.23217e-05
Pde4b	712.698	-0.572275	0.133188	-4.29675	1.7332e-05	7.25725e-05
Zfp37	289.582	0.69848	0.162595	4.29582	1.74046e-05	7.28643e-05
Gmfb	3921.22	0.378937	0.0882152	4.2956	1.74225e-05	7.29264e-05
Amer1	574.643	-0.62868	0.146424	-4.29357	1.75823e-05	7.35825e-05
Adam9	3415.38	0.423808	0.0987506	4.2917	1.77313e-05	7.41935e-05
Cables2	475.77	-0.642257	0.149704	-4.29018	1.78531e-05	7.46903e-05
Gm16793	23.5766	-2.79565	0.651744	-4.28949	1.79087e-05	7.49099e-05
Gosr2	2956.19	0.412299	0.0961273	4.28909	1.79407e-05	7.5031e-05
Pcolce	3007.11	-0.448581	0.104596	-4.28872	1.79706e-05	7.51429e-05
C430042M11Rik	19.5608	2.71427	0.633017	4.28784	1.80421e-05	7.54291e-05
H13	3222.22	0.506493	0.118152	4.28679	1.81277e-05	7.57739e-05
Trmt6	816.052	0.502925	0.117346	4.28583	1.82059e-05	7.60878e-05
Romo1	1645.73	0.548189	0.127922	4.28534	1.82459e-05	7.62418e-05
Depdc1a	402.189	0.749618	0.174929	4.28527	1.82517e-05	7.62528e-05
Bcl9	828.684	-0.518056	0.120899	-4.28505	1.82701e-05	7.63167e-05
Gm10687	137.127	1.04023	0.242767	4.28488	1.82839e-05	7.6361e-05
Tie1	3007.7	-0.445244	0.103921	-4.28445	1.83188e-05	7.64936e-05
Gm17275	120.284	1.05841	0.247059	4.28405	1.83525e-05	7.6621e-05
Tnfsf12	159.858	-0.957174	0.223456	-4.28349	1.83981e-05	7.67983e-05
Gm16505	25.7383	-2.50773	0.585458	-4.28337	1.84085e-05	7.68286e-05
Map6	247.036	2.57348	0.600834	4.28319	1.84236e-05	7.68783e-05
Fbxl3	2974.34	0.3726	0.0870036	4.28258	1.84743e-05	7.70766e-05
Rdh10	1043.66	-0.51943	0.121299	-4.28224	1.85023e-05	7.71803e-05
Rsbn1	478.952	-0.616304	0.143923	-4.28219	1.85066e-05	7.71851e-05
Pkmyt1	367.35	0.773928	0.180747	4.28183	1.85365e-05	7.72966e-05
Zbtb7a	1910.01	-0.50025	0.11684	-4.2815	1.85642e-05	7.73985e-05
Fibin	83.9157	-1.25732	0.293722	-4.28063	1.86361e-05	7.76851e-05
Tm2d1	1083.13	0.533583	0.124663	4.28021	1.86713e-05	7.78185e-05
Tmem229b	223.879	-0.78731	0.18401	-4.27862	1.88052e-05	7.83632e-05
Aqr	1396.51	-0.555539	0.129868	-4.27771	1.88824e-05	7.86712e-05
A730049H05Rik	68.5949	-1.83587	0.42924	-4.27702	1.89411e-05	7.89022e-05
Arhgap22	48.9338	-1.72569	0.403488	-4.27693	1.8949e-05	7.89216e-05
Gm33051	61.0244	-1.65907	0.387916	-4.27688	1.89533e-05	7.89263e-05
Mgat5	1246.4	-0.50292	0.117615	-4.27599	1.90294e-05	7.92294e-05
Gm4869	10.3639	5.98492	1.39984	4.27543	1.90765e-05	7.94117e-05
Mif4gd	902.927	-0.485489	0.113589	-4.2741	1.91912e-05	7.98625e-05
Gm29012	7.79116	-6.2763	1.46845	-4.2741	1.91913e-05	7.98625e-05
Aff1	3724.9	-0.42468	0.0993724	-4.27362	1.92322e-05	8.00187e-05
Gm45884	298.998	-0.88053	0.206099	-4.27237	1.93409e-05	8.04575e-05
Clca3a1	534.609	0.684869	0.160308	4.27221	1.93549e-05	8.05017e-05
Insc	35.6093	-2.30509	0.53958	-4.272	1.9373e-05	8.05631e-05
Atxn2l	3147.79	0.364814	0.0854051	4.27158	1.94095e-05	8.07011e-05
Mcrs1	2028.34	0.43391	0.101583	4.27147	1.94188e-05	8.07259e-05
Ssbp4	2101.44	0.453186	0.1061	4.27129	1.94348e-05	8.07787e-05
Nasp	1865.07	0.494261	0.115736	4.2706	1.94944e-05	8.10128e-05
Dcp2	1410.99	-0.436267	0.102171	-4.26997	1.955e-05	8.12297e-05
Zfp30	311.797	-0.719887	0.168601	-4.26978	1.95668e-05	8.12857e-05
Mfap4	1637.28	0.614795	0.144037	4.26831	1.96961e-05	8.18088e-05
Vps39	1325.09	0.471878	0.110569	4.26774	1.97464e-05	8.20039e-05
Gm35281	24.3839	-2.42488	0.568275	-4.26708	1.98044e-05	8.22306e-05
Cyth4	313.57	0.768591	0.180143	4.26657	1.98498e-05	8.24049e-05
Baiap2l1	435.551	-0.63849	0.149696	-4.26526	1.99672e-05	8.28782e-05
Gprin2	68.8075	-1.43194	0.335727	-4.2652	1.99727e-05	8.28867e-05
Haus7	494.097	0.609168	0.142829	4.265	1.99901e-05	8.29306e-05
Ttll13	34.8666	-1.9525	0.457797	-4.265	1.99898e-05	8.29306e-05
Ccdc65	15.0533	-3.74628	0.878425	-4.26477	2.00111e-05	8.30038e-05
Pigb	274.386	-0.774157	0.181532	-4.26457	2.00287e-05	8.30626e-05
Kcnn2	52.2224	-1.96991	0.462045	-4.26346	2.01288e-05	8.34635e-05
Gm18132	7.02477	6.40529	1.50262	4.26275	2.01931e-05	8.37156e-05
Pparg	499.303	1.62412	0.381022	4.26253	2.02121e-05	8.37802e-05
Angptl7	91.031	-1.7499	0.410537	-4.26246	2.02185e-05	8.37923e-05
4933412E12Rik	97.0605	-1.25558	0.294689	-4.26071	2.03782e-05	8.44399e-05
Cyr61	999.027	0.576764	0.135396	4.25983	2.04586e-05	8.47587e-05
1700029M20Rik	7.27319	6.46162	1.51694	4.25965	2.04745e-05	8.48098e-05
Por	3775.86	-0.437097	0.102657	-4.25786	2.06398e-05	8.548e-05
Rabl2	291.171	-0.73125	0.171762	-4.25734	2.06869e-05	8.56607e-05
Dusp8	204.328	0.880133	0.206751	4.25697	2.07219e-05	8.57908e-05
Gatd1	540.433	-0.596844	0.140232	-4.25612	2.08006e-05	8.6102e-05
Zfp326	974.404	0.469041	0.110206	4.25604	2.08078e-05	8.61172e-05
Fam151b	112.846	-1.20576	0.283391	-4.25476	2.09271e-05	8.6596e-05
Tex264	1433.27	-0.565345	0.132885	-4.25439	2.09624e-05	8.67125e-05
Mir681	12.0591	-5.92737	1.39323	-4.2544	2.09611e-05	8.67125e-05
Pwwp2b	493.296	0.603157	0.141841	4.25235	2.1154e-05	8.74903e-05
Harbi1	218.905	-0.882261	0.207486	-4.25215	2.11728e-05	8.7553e-05
Gm7091	6.9642	6.39037	1.50308	4.25151	2.1233e-05	8.77871e-05
Selenok	1739.7	0.489466	0.115136	4.25119	2.12637e-05	8.78822e-05
Cbx3	1641	0.446951	0.105137	4.25112	2.12701e-05	8.78822e-05
Tinf2	554.229	0.571414	0.134415	4.25112	2.12705e-05	8.78822e-05
4930435M08Rik	6.93355	6.38897	1.50286	4.25121	2.12622e-05	8.78822e-05
Fam78b	50.1399	-1.64647	0.387393	-4.25013	2.13649e-05	8.82573e-05
Ccdc124	1108.9	0.453138	0.10662	4.25002	2.13755e-05	8.82862e-05
Abhd13	1723.85	0.443438	0.104367	4.24885	2.14872e-05	8.87324e-05
Rps19-ps6	358.842	0.857548	0.201946	4.24641	2.17221e-05	8.9687e-05
Pheta1	514.333	-0.613787	0.144568	-4.24566	2.17948e-05	8.9972e-05
Usp40	1029.98	-0.51178	0.120556	-4.24516	2.18441e-05	9.01601e-05
Sp4	328.619	-0.686738	0.161793	-4.24456	2.19022e-05	9.03848e-05
4930451G09Rik	26.3041	-2.36121	0.556431	-4.24349	2.20071e-05	9.08021e-05
Gnai3	4774.34	0.366632	0.0864278	4.24206	2.21478e-05	9.13671e-05
Zcchc24	1651.62	0.467779	0.110293	4.24125	2.22276e-05	9.1681e-05
Dnah2	26.3488	-2.62828	0.619702	-4.2412	2.22328e-05	9.16867e-05
Vash2	236.622	0.936	0.220699	4.24107	2.2246e-05	9.17257e-05
Lce1b	7.25936	6.44342	1.5195	4.24049	2.23033e-05	9.19463e-05
Bace1	1765.08	0.435422	0.102685	4.24039	2.23136e-05	9.1973e-05
Kat6a	2495.73	-0.426269	0.100573	-4.23841	2.25107e-05	9.27699e-05
Irf9	821.441	0.534339	0.126074	4.2383	2.25217e-05	9.27994e-05
Stab1	2131.61	0.431467	0.101808	4.23806	2.25462e-05	9.28845e-05
Fem1c	1681.52	-0.421411	0.0994728	-4.23645	2.27082e-05	9.35363e-05
Ptger4	473.565	0.661287	0.156106	4.23614	2.27394e-05	9.36485e-05
Tcof1	779.934	-0.552719	0.130508	-4.23512	2.28428e-05	9.40586e-05
Prkn	102.408	-1.18615	0.280247	-4.2325	2.31105e-05	9.51449e-05
Dusp28	289.755	-0.72986	0.172464	-4.23196	2.31666e-05	9.53596e-05
Trim28	4138.89	-0.389087	0.0919554	-4.23126	2.32384e-05	9.56075e-05
Traf7	2157.16	0.387278	0.0915268	4.23131	2.32333e-05	9.56075e-05
Ift80	783.333	-0.576353	0.136213	-4.23126	2.32386e-05	9.56075e-05
Dnajc15	1376.96	0.583432	0.137922	4.23017	2.33518e-05	9.6057e-05
Etfa	5662.51	-0.395277	0.0934559	-4.22956	2.34146e-05	9.62941e-05
Slc9a3r1	5188.54	-0.378855	0.0895736	-4.22954	2.34174e-05	9.62941e-05
Polr3k	877.742	0.528089	0.124864	4.22932	2.34402e-05	9.63713e-05
Eda	221.114	-0.974756	0.230485	-4.22916	2.34567e-05	9.64228e-05
Plekhj1	592.892	0.620991	0.146842	4.22898	2.34758e-05	9.64849e-05
Cyp2d37-ps	15.5645	-3.51602	0.831515	-4.22845	2.35306e-05	9.66941e-05
Dtx3l	297.283	-0.757125	0.179085	-4.22774	2.36053e-05	9.69845e-05
Dcbld1	680.515	-0.536295	0.126878	-4.22684	2.37e-05	9.7357e-05
Mmp13	18.5471	-3.06383	0.724917	-4.22645	2.37406e-05	9.75073e-05
Dip2b	942.262	0.547414	0.12954	4.22583	2.38058e-05	9.77585e-05
Olfm4	55.2858	-1.56612	0.370657	-4.22526	2.38667e-05	9.79922e-05
Platr31	10.3184	5.97628	1.41477	4.22422	2.39769e-05	9.84281e-05
Spns3	91.8401	-1.63216	0.386456	-4.2234	2.40647e-05	9.87718e-05
Plch1	258.197	-0.810355	0.191875	-4.22334	2.40706e-05	9.87795e-05
Apba3	998.965	-0.49272	0.11667	-4.22318	2.4088e-05	9.88341e-05
Sbk1	1064.21	-0.455933	0.107972	-4.2227	2.41388e-05	9.90155e-05
Ablim3	252.129	-0.89574	0.212125	-4.22269	2.41404e-05	9.90155e-05
Lypd6	91.5101	-1.20411	0.285156	-4.22261	2.41487e-05	9.90328e-05
Fam126a	875.806	0.498329	0.118017	4.22252	2.41581e-05	9.90548e-05
Kifc2	256.605	-0.817394	0.193683	-4.22025	2.44026e-05	0.000100041
Adamts17	1022.53	-1.48227	0.351253	-4.21995	2.44358e-05	0.00010016
Mgea5	3699.3	0.505088	0.119708	4.21932	2.4504e-05	0.000100408
Pdgfrb	4790.94	0.51359	0.121723	4.21931	2.45046e-05	0.000100408
Sfi1	426.606	-0.641003	0.151932	-4.21901	2.45373e-05	0.000100525
Adcy7	261.563	0.846292	0.200612	4.21856	2.45871e-05	0.000100712
Orai2	314.769	-0.747709	0.17725	-4.21837	2.46071e-05	0.000100777
Yipf5	1575.48	0.416034	0.0986358	4.21788	2.46609e-05	0.00010098
Hspb1	550.091	-0.704008	0.166934	-4.21727	2.47277e-05	0.000101236
Gm15846	27.7774	2.39523	0.567976	4.21713	2.47428e-05	0.000101281
Rnmt	791.112	0.495653	0.117535	4.21707	2.47502e-05	0.000101294
Gm7173	11.5213	-5.84885	1.38723	-4.21619	2.48462e-05	0.00010167
Prr7	56.1667	1.68683	0.400179	4.21519	2.49573e-05	0.000102108
Gm17018	382.134	-0.64572	0.153212	-4.21455	2.50274e-05	0.000102377
Pex19	3662.73	-0.359921	0.0854268	-4.21321	2.51764e-05	0.000102969
Tmem208	786.788	0.62762	0.14897	4.21305	2.51945e-05	0.000103026
Rab22a	2563.44	0.413364	0.09812	4.21284	2.52175e-05	0.000103103
Coro1a	346.31	0.854285	0.202793	4.21259	2.52456e-05	0.0001032
Qsox2	549.2	-0.582278	0.13825	-4.21177	2.53374e-05	0.000103558
Chrm3	134.694	-1.11929	0.265791	-4.21116	2.54058e-05	0.00010382
Dph6	464.467	-0.593893	0.141043	-4.21072	2.54557e-05	0.000104007
Chn2	430.702	-0.659599	0.156677	-4.20992	2.55459e-05	0.000104357
Zbtb32	30.9924	-2.16937	0.515415	-4.20898	2.5653e-05	0.000104778
Itgal	130.377	1.09961	0.261276	4.20862	2.56932e-05	0.000104924
Acox3	1377.27	-0.503065	0.119566	-4.20743	2.58293e-05	0.000105462
Skida1	259.001	-0.812712	0.193167	-4.2073	2.58439e-05	0.000105486
Ube2u	34.723	-2.66903	0.634377	-4.20733	2.58401e-05	0.000105486
Ap1b1	3013.09	-0.444659	0.105707	-4.20651	2.59343e-05	0.000105838
Notch2	2423.01	0.464855	0.110517	4.20618	2.59725e-05	0.000105975
Fyttd1	2350.53	0.39165	0.0931168	4.20601	2.59915e-05	0.000106035
Pea15a	3427.14	0.373349	0.0887739	4.20562	2.60372e-05	0.000106204
Trim46	61.5099	-1.51532	0.360319	-4.20549	2.60514e-05	0.000106244
Eef1g	9160.5	0.330386	0.078571	4.20493	2.61162e-05	0.00010649
Tmem171	421.075	-0.605076	0.143947	-4.20347	2.62855e-05	0.000107163
Gm42984	36.3421	-1.91993	0.456883	-4.20224	2.64291e-05	0.00010773
Dusp26	32.3262	-2.24328	0.533844	-4.20212	2.64423e-05	0.000107766
Baz2b	1242.58	-0.472192	0.112407	-4.20074	2.6604e-05	0.000108406
Derl2	1215.25	0.471799	0.112386	4.19801	2.6927e-05	0.000109704
Dvl3	2343.97	0.446537	0.106374	4.1978	2.69516e-05	0.000109775
Fbxl20	1461.14	-0.49743	0.118498	-4.19779	2.69535e-05	0.000109775
Gm45650	14.4312	-3.94311	0.939417	-4.1974	2.69995e-05	0.000109944
Cst6	26.3276	2.44621	0.582924	4.19645	2.71137e-05	0.000110391
Capn2	2703.95	-0.444773	0.106007	-4.19571	2.72015e-05	0.00011073
Tapbpl	317.656	-0.725263	0.172893	-4.19487	2.7303e-05	0.000111124
P4ha1	1745.63	-0.48036	0.114538	-4.19389	2.7421e-05	0.000111586
Mcts2	237.816	0.757895	0.180726	4.19362	2.74543e-05	0.000111688
Fos	85.112	1.33145	0.317494	4.19361	2.74553e-05	0.000111688
Ppih	193.877	1.07526	0.256486	4.19228	2.76162e-05	0.000112324
Gm42697	42.8711	-1.95496	0.466605	-4.18975	2.79265e-05	0.000113567
Gm45051	36.9691	-1.86178	0.444422	-4.18922	2.79917e-05	0.000113813
Zfp39	171.627	-0.955773	0.228197	-4.18837	2.80966e-05	0.00011422
Pigl	198.801	-0.833288	0.198986	-4.18768	2.81818e-05	0.000114548
Gimap6	1933.96	0.446383	0.106607	4.18717	2.82456e-05	0.000114788
Gm9115	107.389	1.23979	0.296141	4.18648	2.8331e-05	0.000115096
Sbspon	49.2549	-1.60845	0.384199	-4.18651	2.8328e-05	0.000115096
Gm3443	6.70119	6.33691	1.51415	4.18512	2.85015e-05	0.00011577
Arhgap18	2015.8	-0.428307	0.102345	-4.18495	2.85229e-05	0.000115837
Zfp286	111.812	-1.09434	0.261539	-4.18422	2.86147e-05	0.000116191
Gatad2b	1609.43	-0.478494	0.114372	-4.18368	2.86832e-05	0.000116449
Neil2	77.9643	1.27009	0.303635	4.18295	2.87744e-05	0.0001168
Fbxo4	413.713	0.630375	0.150708	4.18276	2.87989e-05	0.00011688
Adamts4	358.471	0.844826	0.202018	4.18194	2.89036e-05	0.000117285
Cenpn	260.574	0.744956	0.178201	4.18042	2.90971e-05	0.000118051
Cdc45	315.641	0.710761	0.170118	4.17804	2.94026e-05	0.00011927
Cnpy4	424.537	-0.608101	0.145569	-4.17742	2.94834e-05	0.000119578
Slc10a2	20.4865	-2.7389	0.655728	-4.17688	2.95536e-05	0.000119843
Rgs6	429.533	0.58325	0.139649	4.17654	2.95975e-05	0.00012
Ppp1r18	687.16	0.579192	0.138708	4.17561	2.97195e-05	0.000120475
Lcmt1	820.743	0.482341	0.115523	4.17528	2.97626e-05	0.00012063
Rft1	709.317	0.505702	0.121136	4.17466	2.98432e-05	0.000120936
Zfp750	254.497	0.800509	0.191824	4.17315	3.00423e-05	0.000121723
Coro2a	176.819	-0.857457	0.205482	-4.1729	3.0075e-05	0.000121835
Tgif1	513.602	-0.576753	0.138249	-4.17183	3.02167e-05	0.000122389
Snrnp27	1024.38	0.519671	0.124586	4.17118	3.03029e-05	0.000122717
Dyrk2	2009.12	-0.398302	0.0954949	-4.17093	3.03363e-05	0.000122832
Gm15728	20.3486	-2.66651	0.639581	-4.16916	3.05727e-05	0.000123769
Plekho1	694.224	0.537729	0.129023	4.16768	3.07711e-05	0.000124551
S100a6	1357.88	0.710386	0.170454	4.16761	3.07809e-05	0.00012457
Bicd1	381.965	-0.663937	0.159341	-4.16677	3.08949e-05	0.00012501
C2cd5	1342.43	0.486953	0.1169	4.16556	3.10587e-05	0.000125652
Eef1e1	434.539	0.68596	0.164693	4.16508	3.11247e-05	0.000125898
Gm10681	20.4854	-2.70726	0.650045	-4.16473	3.11716e-05	0.000126067
Vim	6147.78	0.458578	0.110116	4.1645	3.12029e-05	0.000126173
6430548M08Rik	823.1	0.512403	0.123046	4.16433	3.12263e-05	0.000126246
Gm26612	6.58131	6.30902	1.51505	4.16423	3.12405e-05	0.000126282
Gm16853	19.1191	3.13582	0.753104	4.16386	3.12909e-05	0.000126465
Adcyap1r1	255.711	1.05476	0.253335	4.16348	3.13433e-05	0.000126642
Spen	2608.38	-0.403513	0.0969194	-4.16339	3.13555e-05	0.000126642
Kiz	524.172	-0.620117	0.148944	-4.16343	3.135e-05	0.000126642
Mroh4	7.31336	-6.18567	1.48572	-4.16343	3.13508e-05	0.000126642
Eif3m	2824.01	0.404005	0.0970509	4.16281	3.14351e-05	0.000126943
Fkbp7	369.239	0.749567	0.18008	4.16241	3.14912e-05	0.000127148
Kcp	716.102	-0.576826	0.138593	-4.16203	3.15437e-05	0.000127339
Hipk2	2956.06	-0.463649	0.111407	-4.16175	3.15812e-05	0.000127469
Ube2n	2306.2	0.420862	0.101152	4.16068	3.17297e-05	0.000128047
Iffo2	559.381	0.5947	0.142936	4.16061	3.17394e-05	0.000128065
Gm48135	55.6239	-1.60228	0.385217	-4.15943	3.1905e-05	0.000128711
Tbce	655.289	0.509435	0.122483	4.15924	3.19307e-05	0.000128794
Ankrd24	644.717	-0.616709	0.148311	-4.15821	3.20751e-05	0.000129355
Slc20a2	2331.41	0.472722	0.113707	4.15735	3.21958e-05	0.00012982
Cmc2	485.689	0.603639	0.145238	4.15621	3.23571e-05	0.000130449
Lypla1	2529.97	-0.423856	0.101991	-4.15581	3.2413e-05	0.000130653
Relb	288.927	0.76484	0.184062	4.15534	3.24806e-05	0.000130903
Fer1l5	139.051	-1.12419	0.270607	-4.15434	3.26225e-05	0.000131453
Hexb	3105.45	0.385029	0.0926877	4.15405	3.26646e-05	0.000131601
Arhgef16	2139.89	0.468711	0.112845	4.15358	3.27314e-05	0.000131848
Tm2d2	1775.76	-0.434814	0.104711	-4.15253	3.28823e-05	0.00013243
Gm16353	7.1555	6.43726	1.55021	4.1525	3.28867e-05	0.00013243
Stk32a	299.615	-0.850461	0.204859	-4.15145	3.30383e-05	0.000133018
Mtmr12	1401.49	-0.463557	0.111663	-4.15139	3.30464e-05	0.000133029
B2m	6317.14	0.416421	0.100315	4.15112	3.30857e-05	0.000133165
Ms4a6b	121.124	1.13769	0.274102	4.15062	3.31569e-05	0.000133429
Myzap	312.242	0.744251	0.179342	4.14989	3.32629e-05	0.000133834
Cdc123	1420.62	0.449016	0.108206	4.14964	3.33001e-05	0.000133945
Alkbh3	583.852	0.534454	0.128796	4.14962	3.33027e-05	0.000133945
Pde6a	29.9294	1.99498	0.480765	4.14959	3.33071e-05	0.000133945
Gnptg	1384.39	-0.471619	0.113689	-4.14833	3.34906e-05	0.000134661
Gdpd5	387.642	-0.623142	0.150219	-4.14821	3.35078e-05	0.000134708
Nudt5	617.971	0.566287	0.136524	4.1479	3.35544e-05	0.000134873
Bvht	204.491	0.774455	0.186716	4.14776	3.3574e-05	0.000134929
Dsc2	178.908	-0.853473	0.205815	-4.14679	3.37166e-05	0.00013548
Apbb2	1610.12	-0.539806	0.130191	-4.14627	3.37934e-05	0.000135766
Riok3	2873.34	0.358764	0.0865292	4.14616	3.38099e-05	0.00013581
Acot1	3001.88	-0.510672	0.123189	-4.14544	3.39156e-05	0.000136212
Mrps12	762.766	0.568849	0.137231	4.14518	3.39553e-05	0.000136349
Cd53	139.264	1.1033	0.266234	4.1441	3.41154e-05	0.000136969
Gm11266	13.4874	-3.76808	0.909349	-4.14371	3.41736e-05	0.00013718
Plce1	520.218	-0.666278	0.16082	-4.14301	3.4277e-05	0.000137572
Nme7	318.122	-0.706339	0.170497	-4.14284	3.43037e-05	0.000137657
Gm13910	1442.04	-0.496891	0.119966	-4.14193	3.44391e-05	0.000138177
A830019P07Rik	13.7816	3.56218	0.860174	4.14123	3.45445e-05	0.000138578
Unc5cl	19.7573	-2.79807	0.675764	-4.14061	3.46389e-05	0.000138933
Gm3739	18.5445	2.79818	0.67599	4.13938	3.48252e-05	0.000139657
Gng4	38.9824	-1.98982	0.48084	-4.13821	3.50026e-05	0.000140346
Emilin1	4466.02	-0.393045	0.0949821	-4.13809	3.50208e-05	0.000140395
Rassf3	1438.72	-0.458215	0.110747	-4.13749	3.51128e-05	0.000140741
Ccdc106	34.3519	-2.17718	0.526242	-4.13722	3.51541e-05	0.000140883
Gm1673	147.494	0.969219	0.234281	4.137	3.51878e-05	0.000140995
Zfp992	134.195	1.05424	0.254906	4.13579	3.53736e-05	0.000141716
Slc11a1	78.3978	1.26779	0.306627	4.13465	3.55493e-05	0.000142396
Clca4b	6.55067	6.30749	1.52562	4.13437	3.5593e-05	0.000142548
Tmed6	303.346	0.773723	0.187187	4.13343	3.57392e-05	0.00014311
Dph3	958.445	0.47265	0.114393	4.13182	3.59899e-05	0.00014409
C330021F23Rik	33.266	-2.05534	0.497476	-4.13153	3.60359e-05	0.000144251
Map1lc3b	5862.57	0.410524	0.099378	4.13094	3.6129e-05	0.000144575
4930455G09Rik	26.1833	2.24231	0.542807	4.13095	3.61271e-05	0.000144575
Frat2	124.762	-1.01431	0.245565	-4.13052	3.61951e-05	0.000144816
Sh3bgrl	3884.34	0.424673	0.102826	4.13003	3.62719e-05	0.000145099
Dpy30	854.794	0.543115	0.131549	4.12861	3.64967e-05	0.000145975
Fam111a	426.419	0.593862	0.14385	4.12834	3.65384e-05	0.000146118
AI662270	48.3448	1.6776	0.406505	4.12689	3.677e-05	0.000147019
Mgat4c	13.3912	-5.2001	1.26017	-4.12649	3.68343e-05	0.000147252
Lmtk2	2212.08	-0.471747	0.114333	-4.12607	3.69008e-05	0.000147494
Hrk	15.5296	3.34516	0.81095	4.12499	3.70751e-05	0.000148166
Map3k8	136.775	1.14093	0.276595	4.12492	3.70864e-05	0.000148187
Gm19385	6.51335	6.29083	1.52516	4.12469	3.71227e-05	0.000148308
Il15	230.451	-0.903326	0.219061	-4.12363	3.7295e-05	0.000148971
Higd1a	1437.87	0.437035	0.106092	4.1194	3.79854e-05	0.000151704
Carmn	105.058	1.2179	0.295658	4.11927	3.80073e-05	0.000151767
Ubtf	3630.43	-0.376864	0.0914956	-4.11893	3.80634e-05	0.000151966
Eif4g1	10801.9	-0.369962	0.0898221	-4.11883	3.80796e-05	0.000152006
Polr1b	512.637	-0.558067	0.135516	-4.1181	3.82004e-05	0.000152462
Fyco1	1058.56	-0.538252	0.130706	-4.11802	3.82134e-05	0.000152489
Tk1	1354.46	0.494769	0.120174	4.11712	3.83631e-05	0.000153062
Gm1123	12.5997	-5.07491	1.2327	-4.11689	3.84016e-05	0.00015319
Gm10787	14.2098	-3.80249	0.924103	-4.11479	3.87532e-05	0.000154567
Cdca8	559.144	0.554205	0.134689	4.11472	3.87656e-05	0.000154591
Vti1a	1274.27	0.473089	0.114977	4.11464	3.87792e-05	0.00015462
Lrfn1	224.374	-0.815994	0.198323	-4.11447	3.88073e-05	0.000154707
Kif3a	534.315	-0.537516	0.130668	-4.11361	3.89513e-05	0.000155256
Ttc1	879.955	0.483737	0.117595	4.11357	3.89591e-05	0.000155261
Cldn9	17.7884	-2.9692	0.722041	-4.11224	3.91839e-05	0.000156131
Tspyl2	671.429	0.608419	0.147955	4.1122	3.9191e-05	0.000156134
Zmym2	1471.33	-0.440551	0.107146	-4.11171	3.92742e-05	0.00015644
Serinc5	1648.44	-0.49003	0.119201	-4.11095	3.9403e-05	0.000156927
Cog7	1125.71	-0.45436	0.110526	-4.11089	3.94137e-05	0.000156944
Lrrc46	20.6432	-2.81828	0.685674	-4.11023	3.95264e-05	0.000157367
Stk26	270.535	-0.706785	0.171962	-4.11011	3.95467e-05	0.000157422
Krt42	6.59936	6.30815	1.53498	4.10959	3.96359e-05	0.000157751
Ccdc69	64.4831	1.49306	0.36332	4.10947	3.96561e-05	0.000157806
Snx15	393.108	-0.618465	0.150532	-4.10851	3.98216e-05	0.000158438
Syt11	284.27	-0.890961	0.216868	-4.10831	3.98559e-05	0.000158549
Eloc	1528.77	0.520481	0.126723	4.10722	4.00452e-05	0.000159276
Rnf5	927.367	-0.510727	0.124352	-4.10712	4.00624e-05	0.000159318
Eif5a2	566.518	0.575194	0.140054	4.10695	4.00918e-05	0.000159409
Anxa4	2448.81	0.464121	0.113038	4.1059	4.0275e-05	0.000160111
Rps28	5184.01	0.532416	0.129685	4.10547	4.03496e-05	0.000160382
Slc6a17	873.401	-0.604235	0.147185	-4.10526	4.03854e-05	0.000160497
Lmo1	66.0428	-1.34536	0.327764	-4.10467	4.049e-05	0.000160887
Zfp207	3788.36	0.406639	0.0991135	4.10276	4.08245e-05	0.000162189
Rpl3-ps1	1254.09	0.462474	0.112736	4.10227	4.09125e-05	0.000162513
Strbp	1985.18	0.482301	0.117573	4.10214	4.09346e-05	0.000162574
Ppp2r3c	539.81	0.565585	0.137883	4.10192	4.09741e-05	0.000162704
Ripk3	149.608	0.915812	0.223291	4.10144	4.10594e-05	0.000163016
Rbm11	64.6421	1.6214	0.395396	4.1007	4.11911e-05	0.000163512
Ccnb2-ps	65.7733	-1.40374	0.342349	-4.10033	4.12563e-05	0.000163732
Gm38253	77.5413	1.35132	0.329566	4.10031	4.12599e-05	0.000163732
Gm15823	10.5887	-5.72209	1.39563	-4.10001	4.13133e-05	0.000163917
Crct1	6.71208	6.3301	1.54404	4.0997	4.1368e-05	0.000164107
Ube2ql1	59.4233	1.61892	0.39511	4.09739	4.17843e-05	0.000165732
Gm10039	1949.72	0.396344	0.096738	4.09709	4.18384e-05	0.000165919
Fzd2	572.777	-0.745689	0.182123	-4.09443	4.23206e-05	0.000167804
Calml3	47.5266	-1.63028	0.398227	-4.09386	4.24252e-05	0.000168191
Spata17	18.4704	-2.80311	0.684731	-4.09373	4.24485e-05	0.000168256
Gm47220	6.3183	6.25243	1.52741	4.09349	4.24925e-05	0.000168403
Fam58b	566.057	0.531794	0.130025	4.08993	4.31498e-05	0.00017098
Pias1	1194.06	-0.424584	0.103873	-4.08754	4.35967e-05	0.000172695
Pih1d2	38.6123	-1.86893	0.457223	-4.08757	4.35914e-05	0.000172695
Mtor	2222.46	-0.437565	0.107068	-4.0868	4.37355e-05	0.000173216
Ahsa2	341.646	0.787621	0.192786	4.08546	4.39895e-05	0.000174194
2410004B18Rik	570.223	0.666142	0.163063	4.08519	4.40412e-05	0.00017437
Srd5a3	751.578	0.526775	0.12895	4.0851	4.40577e-05	0.000174407
Tsku	174.035	-0.978591	0.239554	-4.08505	4.40676e-05	0.000174418
Tia1	1831.97	0.510114	0.124875	4.08499	4.40794e-05	0.000174436
Eif5b	2415.11	-0.439639	0.107625	-4.08491	4.40936e-05	0.000174464
2700099C18Rik	156.132	1.00737	0.246639	4.0844	4.41901e-05	0.000174817
Raet1e	34.8362	1.98823	0.48679	4.08436	4.41985e-05	0.000174822
Cdcp1	1021.26	-0.473019	0.115815	-4.08425	4.4219e-05	0.000174875
Negr1	758.489	-0.654451	0.160269	-4.08346	4.43704e-05	0.000175445
Gm5113	297.32	-0.676461	0.165695	-4.08257	4.45408e-05	0.00017609
Gm14636	14.6176	3.17675	0.778374	4.08127	4.47912e-05	0.000177051
Eif4a-ps4	1385.24	0.4166	0.102077	4.08122	4.48003e-05	0.000177058
Gm10252	12.995	3.73699	0.915901	4.08012	4.50128e-05	0.000177869
Siae	993.743	-0.460283	0.112841	-4.07903	4.52235e-05	0.000178673
Caskin2	2088.83	-0.414874	0.101727	-4.07832	4.53629e-05	0.000179165
Slc32a1	6.2879	6.24639	1.5316	4.07833	4.53598e-05	0.000179165
Arhgef19	410.181	-0.683495	0.167595	-4.07825	4.5375e-05	0.000179184
Pcgf6	291.814	-0.688707	0.168915	-4.07723	4.55753e-05	0.000179945
Unk	1147.11	0.443556	0.108804	4.07664	4.56918e-05	0.000180376
Flywch1	848.304	-0.480553	0.117888	-4.07635	4.57477e-05	0.000180538
Gja5	280.081	-0.716146	0.175683	-4.07636	4.57462e-05	0.000180538
Dctn6	885.767	0.471711	0.115753	4.07514	4.59874e-05	0.000181455
Psma1	2889.69	0.374609	0.0919265	4.07509	4.59971e-05	0.000181463
Fign	259.191	-0.773969	0.189931	-4.07499	4.60156e-05	0.000181507
Gm19097	6.73879	6.33511	1.55465	4.07495	4.60247e-05	0.000181513
Nipsnap2	4646.8	0.339682	0.0833648	4.07465	4.60842e-05	0.000181718
Etfb	717.396	-0.586629	0.143986	-4.07422	4.61694e-05	0.000182025
Gpr45	38.8633	1.76665	0.433636	4.07403	4.62062e-05	0.00018214
Zfp791	83.09	-1.25913	0.309074	-4.07389	4.62338e-05	0.00018222
Cdk17	838.648	0.471469	0.115739	4.07353	4.63051e-05	0.000182471
C1qtnf7	502.642	0.604062	0.148295	4.07338	4.63356e-05	0.000182562
Gm4332	577.016	0.644604	0.158277	4.07262	4.64867e-05	0.000183127
Stk19	494.839	0.626005	0.153733	4.07203	4.66057e-05	0.000183566
Ryr1	18.863	3.02769	0.743542	4.07198	4.66152e-05	0.000183574
Fem1b	2809.7	0.380269	0.0933964	4.07156	4.66995e-05	0.000183876
Fras1	2940.13	-0.55258	0.13572	-4.07147	4.67183e-05	0.00018392
Irx5	201.368	-0.988784	0.242883	-4.07103	4.68064e-05	0.000184237
Dyrk3	69.5694	-1.31277	0.322618	-4.06913	4.71886e-05	0.000185712
G6pc2	22.9167	-2.78429	0.684254	-4.06909	4.71969e-05	0.000185714
Fkbp1a	5329.74	0.330608	0.081269	4.06807	4.74036e-05	0.000186497
Usp28	659.817	0.508579	0.125067	4.06646	4.77318e-05	0.000187758
Ctif	662.266	0.596632	0.146785	4.06466	4.81036e-05	0.00018919
Hnrnpr	2437.59	-0.415501	0.102237	-4.06408	4.82221e-05	0.000189625
Gm26888	25.0473	2.45526	0.604238	4.06341	4.83619e-05	0.000190144
Pla2g15	258.327	-0.751046	0.184916	-4.06156	4.87457e-05	0.000191622
Arhgef17	3879.92	-0.42441	0.104504	-4.06118	4.88254e-05	0.000191904
Rwdd4a	1316.45	0.410056	0.100975	4.06097	4.88701e-05	0.000192049
Farsa	976.119	0.490398	0.120789	4.05996	4.9082e-05	0.000192851
Elp4	331.548	-0.675291	0.166376	-4.05882	4.93216e-05	0.000193761
Mrps10	852.865	0.531872	0.131074	4.0578	4.95378e-05	0.000194578
Fh1	5179.17	-0.372587	0.0918229	-4.05767	4.95656e-05	0.000194656
Sidt2	2934.39	-0.444816	0.109639	-4.05709	4.9687e-05	0.000195101
Slc36a1	877.022	-0.556754	0.137253	-4.0564	4.98359e-05	0.000195655
Ctc1	952.345	-0.446381	0.110048	-4.05622	4.98739e-05	0.000195772
Eif1b	1042.41	0.539719	0.133102	4.05494	5.01476e-05	0.000196796
Catspere2	38.7408	-2.07532	0.511805	-4.0549	5.01563e-05	0.000196796
Npw	6.63099	6.33103	1.56133	4.05488	5.01591e-05	0.000196796
Gm27477	53.4346	1.69737	0.418607	4.0548	5.01769e-05	0.000196834
Psmc2	2301.75	0.372387	0.0918482	4.05438	5.02675e-05	0.000197158
Ak3	4845.56	-0.373311	0.0920935	-4.05361	5.04342e-05	0.00019778
Asph	2221.53	-0.431815	0.106531	-4.05343	5.04719e-05	0.000197896
Six2	13.5148	3.73311	0.921262	4.05217	5.07455e-05	0.000198936
Amigo3	143.772	0.936792	0.231185	4.05213	5.07538e-05	0.000198936
Mospd2	995.936	-0.445396	0.109948	-4.05099	5.1002e-05	0.000199877
Zar1	7.63118	-6.23985	1.54044	-4.0507	5.10649e-05	0.000200091
Anp32e	2592.54	-0.385079	0.095067	-4.05061	5.10845e-05	0.000200136
Sgce	639.699	0.599043	0.147905	4.0502	5.11748e-05	0.00020045
Slco5a1	17.5441	2.87967	0.711	4.05017	5.11811e-05	0.00020045
Vps53	1201.18	-0.484234	0.119562	-4.05007	5.12021e-05	0.0002005
A730020E08Rik	31.4969	-2.04531	0.505105	-4.04927	5.1377e-05	0.000201152
Ccdc91	796.215	-0.493998	0.122028	-4.04823	5.16061e-05	0.000202017
Eif4ebp2	5243.08	-0.376224	0.092958	-4.04725	5.18237e-05	0.000202836
Snapc5	672.786	0.566057	0.139883	4.04666	5.19546e-05	0.000203315
Erlin2	4766.88	-0.351371	0.0868475	-4.04584	5.21368e-05	0.000203995
Cdv3	3227.55	0.43543	0.107632	4.04556	5.2199e-05	0.000204173
Gm43254	87.261	-1.23336	0.304867	-4.04557	5.2195e-05	0.000204173
9930021J03Rik	901.244	-0.492418	0.121742	-4.04477	5.23755e-05	0.00020483
Idh3b	6750.32	-0.341015	0.0843336	-4.04364	5.26274e-05	0.000205782
Atp2b3	7.15801	-6.15505	1.52244	-4.04288	5.27992e-05	0.000206421
Slc27a1	1755.18	-0.430363	0.106461	-4.04245	5.28946e-05	0.000206761
Neurl4	1597.23	-0.509125	0.125956	-4.04209	5.29776e-05	0.000207052
Gpi1	9574.37	0.398656	0.0986292	4.04196	5.30055e-05	0.000207127
Atp8b5	36.3776	-2.03054	0.502741	-4.03894	5.36941e-05	0.000209784
Them4	335.907	-0.678527	0.168022	-4.03832	5.38353e-05	0.000210302
BC031181	2070.46	0.391436	0.0969429	4.03779	5.39564e-05	0.000210741
Pitpnm3	256.435	-0.751737	0.18626	-4.03595	5.4382e-05	0.00021237
Sp100	595.623	-0.537708	0.133237	-4.03574	5.44309e-05	0.000212526
Zswim5	387.06	-0.761386	0.188669	-4.03556	5.44712e-05	0.000212649
Dlg1	2765.02	-0.376366	0.0932748	-4.03502	5.45968e-05	0.000213106
P2ry1	56.5869	-1.44609	0.358443	-4.03437	5.47497e-05	0.000213668
Tubg1	943.147	0.610886	0.151436	4.03394	5.48483e-05	0.000214019
Ugt1a1	25.1643	2.27848	0.56502	4.03256	5.51725e-05	0.000215249
Trim60	6.75515	-6.07053	1.50547	-4.03233	5.52274e-05	0.000215429
2610507B11Rik	9699.67	-0.379152	0.0940301	-4.03224	5.52482e-05	0.000215475
Procr	204.758	0.818039	0.202879	4.03216	5.52675e-05	0.000215516
Coa3	1878.67	0.531701	0.131905	4.03094	5.55541e-05	0.000216598
Hsd17b10	1884.12	-0.427032	0.105967	-4.02985	5.58133e-05	0.000217574
Stk11	2077.59	-0.380136	0.0943421	-4.02934	5.59344e-05	0.000218011
Gm4924	146.378	1.01748	0.252548	4.02884	5.60521e-05	0.000218435
Ccdc32	706.749	0.54067	0.134216	4.02837	5.61659e-05	0.000218843
Aldh3b2	22.1297	-2.46029	0.61076	-4.02825	5.61943e-05	0.000218919
Hsd17b7	503.474	-0.589263	0.146292	-4.02801	5.62521e-05	0.000219109
Phc2	2995.37	0.401072	0.0995969	4.02696	5.65038e-05	0.000220054
Cops4	1744.48	0.400909	0.0995642	4.02664	5.65803e-05	0.000220294
Cachd1	1251.03	-0.468642	0.116386	-4.02662	5.65836e-05	0.000220294
Gm6136	1503.77	0.474193	0.117769	4.02648	5.6618e-05	0.000220393
Ide	1799.69	-0.469879	0.116723	-4.02559	5.68331e-05	0.000221185
Thbd	1292.49	-0.438344	0.10889	-4.02556	5.68397e-05	0.000221185
Upf2	882.702	-0.466256	0.11583	-4.02533	5.68952e-05	0.000221366
Pigs	1596.97	0.404683	0.100555	4.02449	5.70988e-05	0.000222122
Slc7a3	32.5437	2.07221	0.515011	4.02362	5.73115e-05	0.000222914
Timm23	1550.37	0.661445	0.164411	4.02313	5.74305e-05	0.000223341
Epha1	452.011	-0.598615	0.148828	-4.0222	5.76563e-05	0.000224183
Gm17383	48.8525	1.51079	0.375647	4.02184	5.77456e-05	0.000224494
D230017M19Rik	72.6176	-1.30562	0.324735	-4.02058	5.80548e-05	0.00022566
Susd1	572.634	-0.564779	0.14048	-4.02037	5.81076e-05	0.000225829
1500011B03Rik	375.495	0.788484	0.196179	4.01921	5.83937e-05	0.000226905
Supt3	205.851	-0.817193	0.203325	-4.01914	5.84115e-05	0.000226938
AC126937.2	72.5207	-1.28632	0.320067	-4.01891	5.84678e-05	0.00022712
Carm1	1260.12	0.428319	0.106603	4.01789	5.87223e-05	0.000228072
Nudt22	461.93	0.638424	0.158897	4.01784	5.87342e-05	0.000228082
Ccdc166	134.551	-1.0146	0.252594	-4.01673	5.90108e-05	0.00022912
Cbarp	375.024	0.763623	0.190115	4.01665	5.90321e-05	0.000229166
Sfxn3	804.957	-0.482128	0.12006	-4.01571	5.92677e-05	0.000230007
Gm44423	63.1234	1.43311	0.356877	4.01571	5.92668e-05	0.000230007
Map3k11	2165.51	-0.428773	0.106775	-4.01567	5.92776e-05	0.000230009
Rrbp1	5566.97	-0.350215	0.087225	-4.01507	5.94278e-05	0.000230554
Cd109	550.291	0.586552	0.146095	4.01487	5.94785e-05	0.000230714
AC115954.1	558.094	0.536252	0.133601	4.01384	5.97392e-05	0.000231689
Klk1b24	12.0732	-5.0477	1.25766	-4.01357	5.98071e-05	0.000231915
Tmem170b	419.077	-0.617058	0.153746	-4.0135	5.98257e-05	0.00023195
Ms4a2	25.0758	-2.31873	0.578087	-4.01104	6.04525e-05	0.000234343
Rps6kb1	1493.52	0.417048	0.103977	4.01095	6.04745e-05	0.00023439
Zdhhc16	538.561	0.583455	0.145516	4.00955	6.08347e-05	0.000235749
Adgrb3	25.8743	-2.39009	0.596185	-4.00897	6.09841e-05	0.00023629
Dmbt1	6.05184	6.18758	1.54351	4.00877	6.10371e-05	0.000236458
Gm38391	53.6053	-1.54544	0.385599	-4.00789	6.12624e-05	0.000237293
Gprc5a	184.925	-0.905128	0.225877	-4.00718	6.14486e-05	0.000237976
Mipol1	159.772	-0.936083	0.233616	-4.00692	6.15145e-05	0.000238194
Ppl	417.009	-1.6406	0.409457	-4.00676	6.15566e-05	0.000238318
Txnl4a	451.034	0.564148	0.140802	4.00667	6.1581e-05	0.000238375
Cybc1	647.288	0.5934	0.14814	4.00566	6.18447e-05	0.000239357
Lzts2	1883.8	-0.387388	0.09672	-4.00526	6.19505e-05	0.000239691
Gm37416	115.454	-0.997476	0.249039	-4.00529	6.19412e-05	0.000239691
Snhg5	241.259	0.851686	0.212665	4.00483	6.20633e-05	0.000240089
Vmac	490.938	-0.581921	0.145319	-4.00445	6.21623e-05	0.000240433
Rwdd2b	349.077	-0.719907	0.179789	-4.00418	6.22333e-05	0.00024067
Epha2	507.635	-0.649023	0.162114	-4.00349	6.24152e-05	0.000241335
Lifr	2261.2	-0.433566	0.108308	-4.00308	6.25232e-05	0.000241675
Sarnp	471.148	0.655072	0.163641	4.00311	6.25154e-05	0.000241675
Adgrv1	86.1507	-1.16857	0.29198	-4.00225	6.27442e-05	0.000242491
Dram2	2054.68	-0.482099	0.120471	-4.00179	6.2864e-05	0.000242916
Mamdc2	114.191	1.20342	0.300734	4.00163	6.29089e-05	0.00024305
Prune2	324.543	2.1549	0.538516	4.00156	6.29274e-05	0.000243083
Vps51	101.834	1.11657	0.279118	4.00033	6.32536e-05	0.000244304
Clic5	2618.78	-0.394625	0.0986915	-3.99857	6.37254e-05	0.000246088
Lrriq3	38.8407	-1.7099	0.427636	-3.99849	6.37474e-05	0.000246133
Hmbs	1085.37	0.427785	0.10699	3.99837	6.37791e-05	0.000246217
Ip6k1	2610.81	-0.43212	0.108089	-3.99781	6.39308e-05	0.000246758
Tor1aip1	1593.25	-0.400427	0.100162	-3.99778	6.39397e-05	0.000246758
Polr2d	659.719	0.548533	0.137237	3.99697	6.4159e-05	0.000247565
Erich6b	10.1336	-5.66758	1.41807	-3.99668	6.42363e-05	0.000247824
Fbxl5	1827.25	0.450206	0.112661	3.9961	6.43934e-05	0.000248391
Shisa5	2057.17	-0.381305	0.0954582	-3.99447	6.484e-05	0.00025006
Mad2l1	1147.6	0.513125	0.12846	3.99444	6.48468e-05	0.00025006
Gm15962	21.9047	-2.6008	0.651119	-3.99435	6.48716e-05	0.000250116
Nim1k	63.7326	-1.31914	0.330328	-3.99341	6.51311e-05	0.000251077
Tcf7l2	502.032	-0.548612	0.137388	-3.99317	6.51965e-05	0.000251289
Sgo1	284.666	0.706793	0.177049	3.99207	6.55002e-05	0.000252419
Tmem41b	1165.9	0.44053	0.110355	3.99192	6.5541e-05	0.000252537
Gm28023	9.99608	-5.64533	1.41433	-3.99152	6.5652e-05	0.000252924
Mroh7	76.5188	-1.37174	0.343699	-3.99111	6.57655e-05	0.000253321
Syt2	68.4028	1.45863	0.365593	3.98977	6.61374e-05	0.000254714
Tmem119	842.125	-0.52905	0.132619	-3.98926	6.62784e-05	0.000255216
Nxf1	3803.03	0.351016	0.0879988	3.98888	6.63869e-05	0.000255553
Fndc1	1860.47	1.19909	0.300605	3.9889	6.63794e-05	0.000255553
Sphk1	270.688	-0.875464	0.219494	-3.98855	6.64791e-05	0.000255867
Tdp1	478.178	0.586851	0.14714	3.98839	6.65228e-05	0.000255995
Uspl1	815.668	0.451764	0.113324	3.98647	6.70625e-05	0.000258031
Robo1	939.639	-0.611973	0.153519	-3.98631	6.711e-05	0.000258091
Cnksr2	27.7203	-2.20264	0.55255	-3.98632	6.71047e-05	0.000258091
Gabra4	33.8339	-1.91956	0.481533	-3.98636	6.70953e-05	0.000258091
Pld2	406.836	-0.604318	0.151605	-3.98614	6.71581e-05	0.000258235
Rab19	125.889	0.970835	0.243583	3.98565	6.72967e-05	0.000258727
Sat2	266.23	-0.774919	0.194445	-3.98528	6.7402e-05	0.000259091
Gjb5	9.73813	-5.6065	1.40689	-3.98504	6.74679e-05	0.000259303
Champ1	671.058	-0.534737	0.13423	-3.98372	6.78439e-05	0.000260707
Retnlg	11.2522	5.18139	1.30102	3.98256	6.81782e-05	0.00026195
Tcta	884.349	0.471986	0.118521	3.9823	6.82506e-05	0.000262187
Gm20646	30.5321	-1.98288	0.497981	-3.98185	6.83818e-05	0.000262649
Wdr5	1366.53	-0.425862	0.106956	-3.98164	6.84421e-05	0.000262839
Rap2c	972.95	0.466536	0.117193	3.98092	6.865e-05	0.000263596
Hoxa3	234.66	-0.799439	0.200839	-3.9805	6.87711e-05	0.000264019
Ccdc59	738.95	0.52994	0.133158	3.97979	6.89761e-05	0.000264764
Acer2	1278.79	-0.55405	0.139247	-3.97891	6.92309e-05	0.000265701
Pdhx	1289.14	0.420438	0.105674	3.97862	6.93157e-05	0.000265984
Klhdc1	107.779	-1.03473	0.260102	-3.97819	6.94418e-05	0.000266426
Rpl37rt	852.884	0.58823	0.147923	3.9766	6.99078e-05	0.000268171
Ralgps1	412.864	-0.577448	0.145292	-3.97441	7.05552e-05	0.000270612
Smco4	532.094	-0.638899	0.160794	-3.9734	7.08549e-05	0.000271719
Rps12-ps4	122.396	1.19609	0.30105	3.97307	7.09515e-05	0.000272046
Kalrn	758.343	0.511395	0.128787	3.97086	7.1613e-05	0.000274539
Ostf1	2655.56	0.436709	0.110008	3.96979	7.19358e-05	0.000275706
Acat3	89.4205	-1.27754	0.321818	-3.96978	7.194e-05	0.000275706
Vwa7	53.1516	1.43659	0.36192	3.96936	7.20657e-05	0.000276144
Ccdc30	115.519	-1.04442	0.263161	-3.96876	7.22474e-05	0.000276796
Klf1	31.3825	-2.48875	0.627213	-3.96795	7.2492e-05	0.00027769
Exosc3	461.815	0.591954	0.149224	3.96688	7.28192e-05	0.000278899
Pnpla8	2967.22	-0.379806	0.0957594	-3.96626	7.30096e-05	0.000279525
Mapkapk3	610.109	-0.552711	0.139354	-3.96623	7.3017e-05	0.000279525
Btbd16	11.559	3.58216	0.903149	3.9663	7.29973e-05	0.000279525
Zranb2	2394.05	0.429489	0.108302	3.96565	7.31962e-05	0.000280149
Crlf2	445.035	0.570145	0.143772	3.96563	7.32032e-05	0.000280149
Zyg11b	2298.82	-0.436998	0.110201	-3.96547	7.32521e-05	0.000280292
Fam208a	1015.57	-0.478315	0.120643	-3.96471	7.34847e-05	0.000281138
Gm12962	13.7368	-3.29143	0.830197	-3.96464	7.35056e-05	0.000281173
Nudt14	653.254	0.628028	0.158413	3.96449	7.3552e-05	0.000281307
Il1rl2	385.949	0.638395	0.161049	3.96397	7.37132e-05	0.000281879
Ndufs6	2537.97	0.496305	0.125216	3.96358	7.38351e-05	0.000282265
Sh2b3	1873.79	0.399272	0.100735	3.96357	7.38375e-05	0.000282265
Spc24	631.363	0.575143	0.145117	3.96331	7.39172e-05	0.000282525
Cped1	542.187	-0.561201	0.141679	-3.96107	7.46159e-05	0.000285151
Hnrnpll	2050.64	0.374488	0.0945464	3.96089	7.46711e-05	0.000285317
Akap17b	229.214	-0.757105	0.191152	-3.96075	7.47154e-05	0.000285441
Fermt3	172.987	0.885245	0.223514	3.96058	7.47691e-05	0.000285602
Zfp72	124.363	-1.22	0.308101	-3.95975	7.50291e-05	0.00028655
Parpbp	176.372	0.903285	0.228119	3.9597	7.50436e-05	0.00028656
Pmepa1	3385.44	0.385914	0.0974712	3.95926	7.51831e-05	0.000287048
Malat1	39641.8	0.459456	0.116078	3.95816	7.55296e-05	0.000288325
Fbxo21	2089.26	0.39653	0.10019	3.95778	7.56503e-05	0.000288741
Zfp995	164.406	0.936517	0.236742	3.95586	7.62592e-05	0.000291019
Gm14412	19.2945	-3.07581	0.777632	-3.95535	7.64215e-05	0.000291592
4632404H12Rik	270.46	-0.693779	0.175442	-3.95447	7.67054e-05	0.00029263
Sdhaf2	1074.16	0.468518	0.118495	3.95389	7.68912e-05	0.000293293
Slco2a1	1234.3	-0.550049	0.139155	-3.95278	7.72474e-05	0.000294605
Mkln1	2397.6	-0.405213	0.102521	-3.95249	7.73407e-05	0.000294915
Slc4a10	33.0263	1.92042	0.485895	3.95232	7.73962e-05	0.00029508
Dok6	16.0599	2.8831	0.729557	3.95185	7.75502e-05	0.000295621
Gm30122	53.0985	1.46618	0.37105	3.95142	7.76875e-05	0.000296097
Ino80b	506.345	-0.570069	0.144288	-3.95091	7.78538e-05	0.000296685
Golga1	1116.61	0.459152	0.11623	3.95039	7.80245e-05	0.000297289
Wwtr1	4947.33	0.38843	0.0983586	3.94912	7.84404e-05	0.000298826
Dlgap1	48.3638	-2.16961	0.549479	-3.94848	7.86477e-05	0.000299569
Gm15879	17.8802	-2.73795	0.693721	-3.94676	7.92158e-05	0.000301686
Adarb1	674.077	0.537479	0.136197	3.94632	7.93606e-05	0.00030219
Adgrb1	48.1183	1.66019	0.420739	3.94589	7.95055e-05	0.000302694
Mafk	1056.75	0.480876	0.121873	3.94572	7.95592e-05	0.000302851
Rabggta	924.33	-0.480847	0.12188	-3.94526	7.97129e-05	0.000303389
Ddx59	337.958	0.629101	0.159461	3.94518	7.97403e-05	0.000303398
Tfap4	153.291	-0.872606	0.221182	-3.9452	7.97348e-05	0.000303398
Eprs	2689.04	-0.429804	0.108947	-3.94509	7.9771e-05	0.000303467
Txndc5	5979.34	-0.325811	0.0825933	-3.94476	7.98792e-05	0.000303831
Grin3a	29.7731	-2.14413	0.543667	-3.94384	8.01883e-05	0.000304959
Zfp773	28.1677	-2.39497	0.607322	-3.9435	8.0302e-05	0.000305344
Txndc15	1218.64	-0.464369	0.11779	-3.94234	8.06918e-05	0.000306778
Padi3	10.5883	5.05393	1.28228	3.94137	8.1018e-05	0.00030797
Gm4675	5.88721	6.15272	1.56175	3.93964	8.16029e-05	0.000310145
Rmnd5a	3847.26	-0.384313	0.0975784	-3.9385	8.19933e-05	0.00031158
Chtf8	1888.4	-0.440046	0.111746	-3.9379	8.21972e-05	0.000312305
9130008F23Rik	54.7969	-1.62023	0.411597	-3.93644	8.26982e-05	0.00031416
Fam243	24.7418	-2.21133	0.561794	-3.9362	8.27825e-05	0.000314431
Pla2g2e	10.0553	5.02464	1.27654	3.93615	8.27978e-05	0.00031444
Tcaim	349.739	-0.631383	0.160427	-3.93563	8.29778e-05	0.000315074
Gm42840	10.146	4.40766	1.12001	3.93538	8.3066e-05	0.00031536
Gm30613	6.80894	-6.07991	1.54528	-3.93449	8.33726e-05	0.000316475
Uvrag	1528.38	0.419253	0.106562	3.93435	8.34225e-05	0.000316614
Fli1	762.928	0.521962	0.132673	3.9342	8.34749e-05	0.000316764
Arhgap30	126.104	0.957164	0.243312	3.93389	8.35809e-05	0.000317116
Limd1	3049.06	-0.395146	0.100476	-3.93275	8.39782e-05	0.000318574
Pelp1	798.845	-0.456148	0.115996	-3.93243	8.40899e-05	0.000318948
Cry1	827.604	0.487793	0.124053	3.93213	8.41977e-05	0.000319307
2810410L24Rik	294.68	-0.708052	0.180116	-3.9311	8.45588e-05	0.000320626
Fndc3a	2248.47	-0.398238	0.101326	-3.93028	8.48484e-05	0.000321674
Hic1	998.466	0.52519	0.133631	3.93015	8.48912e-05	0.000321786
Mertk	2031.72	0.480613	0.122298	3.92986	8.49948e-05	0.000322079
Npy1r	68.3479	-1.43551	0.365282	-3.92987	8.49907e-05	0.000322079
Gm8121	141.971	1.07748	0.274226	3.92915	8.52472e-05	0.000322985
Inhbc	9.35838	-5.54289	1.41075	-3.92902	8.52911e-05	0.0003231
Sgk1	4877.49	-0.52905	0.134668	-3.92855	8.54613e-05	0.000323695
Snord58b	20.7327	2.68829	0.684316	3.92844	8.55002e-05	0.000323792
Gm43127	26.2158	2.07596	0.528524	3.92783	8.57143e-05	0.000324552
Enkd1	122.396	-1.01216	0.257722	-3.92733	8.58923e-05	0.000325175
Ddx6	6433.02	-0.363275	0.0925013	-3.92724	8.59266e-05	0.000325254
Chst15	1698.02	-0.501093	0.127609	-3.92677	8.6093e-05	0.000325833
Zfp950	705.753	-0.559682	0.142548	-3.92626	8.62767e-05	0.000326478
Slx4	855.913	-0.630651	0.16063	-3.92612	8.63288e-05	0.000326624
Arf4	5468.16	0.321804	0.0819905	3.9249	8.67667e-05	0.00032823
Atp6v0e2	1094.7	-0.428069	0.109098	-3.92372	8.71928e-05	0.00032979
Slc2a4	823.484	0.540994	0.137897	3.92318	8.73883e-05	0.000330452
Gm45137	33.0416	1.81888	0.463626	3.92316	8.7395e-05	0.000330452
Cltc	11498.3	-0.402602	0.102644	-3.92229	8.77107e-05	0.000331594
Urb2	461.36	0.548406	0.139843	3.92158	8.79713e-05	0.000332528
Krt18	1267.37	-0.553636	0.141231	-3.92008	8.85208e-05	0.000334553
Kcnn4	35.1876	1.92394	0.490803	3.91998	8.85549e-05	0.00033463
Hemk1	228.117	-0.74209	0.189501	-3.91603	9.00208e-05	0.000340116
Fgf11	133.979	-0.952319	0.243204	-3.91572	9.01362e-05	0.000340499
Ptpn12	1105.26	0.458858	0.117189	3.91555	9.02001e-05	0.000340687
Gca	663.334	-0.494774	0.126374	-3.91515	9.03464e-05	0.000341187
Gm17028	70.4975	1.30203	0.332582	3.91492	9.04346e-05	0.000341467
Tmem109	1623.79	-0.38517	0.09841	-3.91394	9.08038e-05	0.000342808
Rrs1	1050.97	0.465033	0.118834	3.9133	9.10415e-05	0.000343652
Gm13033	53.0535	1.43043	0.365551	3.91309	9.11233e-05	0.000343907
Sorl1	5248.79	0.490799	0.12543	3.91292	9.11859e-05	0.00034409
4931422A03Rik	49.6241	1.63617	0.418165	3.91274	9.12554e-05	0.000344299
Myct1	585.536	0.588561	0.150424	3.91267	9.12807e-05	0.00034434
Naca	7374.45	0.402746	0.102994	3.91038	9.21508e-05	0.000347569
Pdia4	2965.08	-0.381148	0.0974811	-3.90996	9.23104e-05	0.000348063
Emp3	391	0.649314	0.166066	3.90997	9.23076e-05	0.000348063
Fhdc1	189.367	0.931901	0.238374	3.9094	9.25254e-05	0.000348819
Camk2n2	90.8536	1.10782	0.283396	3.90911	9.26369e-05	0.000349185
Srsf6	6272.55	0.334801	0.0856535	3.90879	9.27603e-05	0.000349596
Fyb	97.4947	1.05893	0.270924	3.9086	9.28332e-05	0.00034978
Zfp365	40.7967	1.65744	0.424051	3.90859	9.28377e-05	0.00034978
Nap1l1	3709.17	-0.337444	0.0863416	-3.90824	9.29708e-05	0.000350227
Kcnb1	441.791	-0.599927	0.153515	-3.90794	9.30876e-05	0.000350612
1700066M21Rik	433.086	0.603862	0.154528	3.90778	9.3148e-05	0.000350785
Gm4665	5.907	6.1463	1.57311	3.90711	9.34067e-05	0.000351705
Secisbp2l	2810.12	-0.42831	0.10963	-3.90685	9.35068e-05	0.000351995
Abca1	1950.15	-0.500642	0.128145	-3.90684	9.35127e-05	0.000351995
Slc7a4	140.445	-1.15507	0.295696	-3.90629	9.37235e-05	0.000352734
Bnip1	592.629	0.545338	0.139607	3.90623	9.37477e-05	0.00035277
Tgfbi	1585.47	0.644019	0.164889	3.90577	9.39243e-05	0.00035338
Postn	6505.63	0.4771	0.12219	3.90456	9.43952e-05	0.000355097
Cfap126	55.0393	-1.43516	0.367588	-3.90427	9.45108e-05	0.000355476
Cd164	8178.44	-0.356812	0.0914009	-3.90381	9.46898e-05	0.000356095
Fancd2os	13.2128	-3.82001	0.97875	-3.90295	9.5028e-05	0.000357311
Ktn1	2239.07	0.373957	0.0958172	3.90282	9.50786e-05	0.000357446
Ncam1	1124.29	-0.646686	0.165702	-3.90271	9.51234e-05	0.000357559
Tmem234	2601.37	0.359684	0.0921684	3.90247	9.52176e-05	0.000357858
Gm26850	9.18539	-5.52267	1.41536	-3.90195	9.54202e-05	0.000358564
Psen1	1600.91	-0.462107	0.118478	-3.90037	9.60472e-05	0.000360864
Gpm6b	531.337	-0.553235	0.14185	-3.90015	9.61341e-05	0.000361135
Gm18290	15.5876	-2.96317	0.759922	-3.89931	9.64679e-05	0.000362332
9030619P08Rik	16.0108	-3.0211	0.775281	-3.89678	9.74814e-05	0.000366083
Zfp454	58.1808	-1.44865	0.371814	-3.89616	9.77299e-05	0.000366959
Sfta2	6.25411	-5.96061	1.53024	-3.8952	9.81178e-05	0.000368359
Zfp12	674.896	-0.486008	0.124787	-3.8947	9.83197e-05	0.00036906
Bsg	16413.6	0.321786	0.0826345	3.89409	9.8569e-05	0.000369938
Bola2	655.71	0.647333	0.16625	3.89374	9.87099e-05	0.00037041
Hjurp	3090.77	0.37481	0.0962784	3.89299	9.90178e-05	0.000371508
Hexdc	361.35	-0.604275	0.155262	-3.89197	9.94328e-05	0.000373007
C530043A13Rik	6.23588	-5.94993	1.52904	-3.8913	9.971e-05	0.000373989
Grpel1	2725.15	0.365853	0.0940249	3.89103	9.98216e-05	0.00037435
Pkp4	6087.47	0.381356	0.0980666	3.88874	0.000100766	0.000377773
Mbd6	1635.35	0.378867	0.0974266	3.88875	0.000100762	0.000377773
Tbc1d2b	1424.81	-0.389675	0.100221	-3.88817	0.000101001	0.000378598
Adpgk	756.941	0.453517	0.116677	3.88695	0.000101511	0.00038045
Cacnb2	119.115	-1.06309	0.273508	-3.88688	0.000101541	0.000380505
Scaper	508.769	-0.549927	0.141503	-3.88633	0.000101769	0.0003813
Dnaaf1	11.5204	-4.33349	1.11515	-3.88603	0.000101896	0.000381716
Plac8	547.998	0.640373	0.16481	3.88551	0.000102113	0.000382472
Mrpl46	778.284	0.460927	0.118629	3.88546	0.000102135	0.000382496
Traf3	1047.56	0.440139	0.11328	3.88542	0.000102153	0.000382505
Rsl24d1	732.347	0.499013	0.128435	3.88533	0.000102192	0.000382589
Hk3	39.0122	1.62029	0.417047	3.88515	0.000102267	0.000382811
Aamp	3075.33	-0.371554	0.0956382	-3.885	0.000102331	0.000382994
Mea1	1066.61	0.547446	0.140919	3.88484	0.000102399	0.000383188
Socs5	1381.69	0.43741	0.112609	3.88432	0.000102616	0.000383942
Adam7	6.19904	-5.94549	1.53088	-3.88371	0.000102875	0.000384851
Olah	5.66351	6.09802	1.57035	3.88323	0.00010308	0.000385556
Uevld	635.616	-0.509793	0.131313	-3.88228	0.000103484	0.000387008
Gm10603	52.3321	1.44937	0.373407	3.88148	0.000103823	0.000388219
Gm12867	12.9455	3.36534	0.867119	3.88106	0.000104001	0.000388823
Gm16310	9.2889	-5.54718	1.42939	-3.88079	0.000104116	0.000389192
Spag7	1365.39	0.38324	0.0987541	3.88075	0.000104134	0.000389199
Atxn1l	2018.78	-0.397416	0.102426	-3.88004	0.00010444	0.000390286
Sox1ot	13.1351	3.3979	0.876035	3.87872	0.000105008	0.000392346
Mlxip	1103.75	-0.459645	0.118512	-3.87848	0.000105112	0.000392674
Arl2	597.719	-0.493023	0.127136	-3.87792	0.000105354	0.000393518
Pnkd	2213.12	0.375506	0.0968445	3.87741	0.000105575	0.000394285
Gm31369	21.704	-2.45536	0.633543	-3.8756	0.000106361	0.000397158
Tmeff1	357.837	0.645139	0.166486	3.87504	0.000106607	0.000398015
Sprr2a1	6.46224	-6.00393	1.55063	-3.87192	0.000107982	0.000403087
Uck1	1519.6	-0.421821	0.108954	-3.87156	0.000108141	0.000403616
Plekhh2	1061.99	-0.449117	0.116033	-3.87059	0.000108572	0.000405164
Anapc15	166.334	0.902961	0.233368	3.86925	0.000109169	0.000407328
Gm19541	17.8743	-3.05814	0.790466	-3.86878	0.000109382	0.000408061
Rars2	580.337	-0.568678	0.147033	-3.8677	0.000109866	0.000409805
Natd1	1303.8	-0.505807	0.13078	-3.86763	0.000109899	0.000409863
Gm3755	11.2884	3.7478	0.969277	3.8666	0.000110363	0.000411532
Gpalpp1	1607.13	0.39059	0.101018	3.86653	0.000110395	0.000411586
Wdr18	1281.99	-0.44498	0.115094	-3.86624	0.000110528	0.00041202
Tor1b	1464.02	0.387863	0.100343	3.86536	0.000110924	0.000413413
Smug1	686.426	0.479667	0.124094	3.86534	0.000110936	0.000413413
Stil	308.652	0.706217	0.182712	3.86519	0.000111004	0.000413606
Hs3st3b1	393.972	-0.601053	0.155519	-3.86482	0.000111173	0.000414172
Cog6	1601.56	0.454128	0.11754	3.86359	0.000111731	0.000416184
AC154540.3	14.3245	-3.1562	0.81692	-3.86354	0.000111755	0.000416209
Zfp60	456.65	-0.745409	0.192947	-3.86328	0.000111875	0.000416594
Cds2	4601.41	0.419512	0.108627	3.86194	0.00011249	0.00041882
Ranbp6	716.495	0.460849	0.11934	3.86163	0.000112632	0.000419284
Pdia5	1060.28	0.463594	0.120072	3.86097	0.000112937	0.000420354
Slc1a2	34.0077	-1.81168	0.469384	-3.85969	0.000113529	0.000422494
Agpat3	7722.21	-0.365638	0.0947372	-3.85949	0.000113622	0.000422774
Ska2	605.883	0.609384	0.157921	3.85879	0.000113949	0.000423926
Proca1	61.3884	-1.37256	0.355727	-3.85847	0.000114097	0.000424413
Crisp1	12.4643	-5.96689	1.54682	-3.85751	0.000114549	0.00042603
Hcfc2	735.269	0.470126	0.121899	3.85668	0.000114937	0.000427405
Zfp874a	345.75	-0.709284	0.183916	-3.85656	0.000114995	0.000427558
Bmp2k	1052.07	0.518881	0.13456	3.85614	0.000115189	0.000428148
Upf3a	1135.74	0.467435	0.121218	3.85616	0.000115181	0.000428148
Elmsan1	964.509	-0.530203	0.137517	-3.85555	0.000115468	0.00042912
Fbxl14	1175.67	0.423677	0.109898	3.85519	0.000115637	0.000429682
Lrrc1	1175.36	-0.436738	0.113293	-3.85495	0.000115753	0.000430046
Taf10	1593.63	0.418385	0.108543	3.85454	0.00011595	0.000430711
Phf1	541.771	-0.568056	0.1474	-3.85384	0.000116281	0.000431876
Gja3	58.8921	-1.37444	0.356723	-3.85297	0.000116695	0.000433348
Gm43858	74.7474	1.22868	0.318908	3.85277	0.000116791	0.000433638
C2	292.118	-0.696608	0.18084	-3.85208	0.00011712	0.000434792
Ssna1	957.179	0.480721	0.124814	3.85151	0.000117391	0.000435732
Mtfr1l	2256.47	0.364308	0.0945902	3.85144	0.000117427	0.000435798
Wscd2	288.89	-0.707287	0.183686	-3.85053	0.000117864	0.000437353
Gm17177	12.0498	3.89418	1.01151	3.84987	0.000118179	0.000438456
Spsb3	276.841	0.732181	0.190202	3.84948	0.000118368	0.000439088
Akr1a1	16068.8	-0.315998	0.0820975	-3.84907	0.00011857	0.00043977
Pif1	254.089	0.735263	0.191144	3.84664	0.00011975	0.00044408
Gpr183	45.8357	1.54681	0.402143	3.84642	0.000119855	0.000444401
Srsf11	5178.53	0.344186	0.0894848	3.84631	0.000119912	0.000444547
Smim4	754.241	0.588389	0.152997	3.84577	0.000120176	0.000445456
Cyp3a13	24.5724	-2.30243	0.59874	-3.84546	0.000120329	0.000445954
Rpl6l	898.857	0.476894	0.124031	3.84496	0.000120574	0.000446794
Mettl2	394.701	0.573587	0.149214	3.84405	0.000121022	0.000448387
Letm2	102.949	-1.03569	0.269454	-3.84367	0.000121208	0.000449008
Atp5c1	14164.2	0.344855	0.0897214	3.84362	0.000121233	0.000449031
Gm5854	438.845	0.623222	0.162176	3.84286	0.000121607	0.000450349
Gm16170	73.6201	-1.31882	0.343226	-3.84241	0.00012183	0.000451104
Atp10d	241.026	-0.675735	0.175904	-3.84149	0.000122288	0.000452732
Jade2	519.247	-0.635393	0.165425	-3.84097	0.000122549	0.000453629
Uchl3	465.81	0.688828	0.179346	3.84078	0.000122644	0.00045391
Gm32391	43.5338	-1.55248	0.404249	-3.84041	0.000122827	0.000454519
Kif11	1380.59	0.477189	0.124314	3.83859	0.000123744	0.000457844
Macf1	9552.38	0.434427	0.113212	3.83729	0.0001244	0.000460201
Hccs	882.178	0.466134	0.121515	3.83601	0.00012505	0.000462534
H1f0	10493.3	0.389807	0.101626	3.83572	0.000125199	0.000463017
Gm44421	19.9544	-2.58525	0.674075	-3.83526	0.00012543	0.000463798
Pdss2	304.719	-0.644728	0.168109	-3.83518	0.000125473	0.000463886
Gpr135	132.72	-0.957118	0.249588	-3.83479	0.000125674	0.00046456
Mesd	1653.4	0.362476	0.0945279	3.83459	0.000125773	0.000464855
Mphosph10	520.734	0.578574	0.150905	3.83403	0.00012606	0.000465795
3110045C21Rik	26.3803	-2.35504	0.614249	-3.83402	0.000126066	0.000465795
Dok4	800.039	0.482355	0.125821	3.83365	0.000126257	0.000466429
Naa50	3541.15	0.348985	0.0910359	3.83349	0.000126338	0.00046666
Abhd17a	2259.25	0.373829	0.0975486	3.83224	0.000126983	0.000468971
Reck	1469.72	-0.416549	0.108723	-3.83128	0.000127478	0.000470726
Dstn	7621.4	0.310481	0.0810607	3.83023	0.000128025	0.000472676
Retreg3	2565.07	0.390147	0.101867	3.82997	0.000128157	0.000473091
Dleu2	320.015	0.726737	0.189821	3.82854	0.000128905	0.000475778
Maf1	2360.82	-0.418697	0.109406	-3.82702	0.000129705	0.000478661
Sntg2	49.6967	1.77838	0.46481	3.82604	0.000130222	0.000480494
C630028M04Rik	5.78712	6.11502	1.59832	3.82591	0.000130289	0.000480668
Slc39a9	2039.82	-0.408028	0.106677	-3.82488	0.000130835	0.000482609
Ddx5	22695.5	0.290034	0.0758341	3.82458	0.000130995	0.000483125
Zfyve28	27.7704	1.94187	0.507806	3.82403	0.000131289	0.000484137
Gm26559	16.1478	2.68693	0.703014	3.82201	0.000132368	0.00048804
Dusp7	726.068	-0.497873	0.130296	-3.8211	0.000132856	0.000489767
Tmem267	191.542	-1.04628	0.273835	-3.82083	0.000133002	0.000490231
Eif5	10047.9	0.332278	0.0869707	3.82058	0.000133138	0.000490659
Rnf24	319.552	0.657761	0.172168	3.82046	0.000133202	0.000490818
Flg	6.00034	-5.89965	1.54439	-3.82007	0.000133416	0.000491533
C230014O12Rik	10.5252	3.68415	0.964608	3.81933	0.000133817	0.000492935
Rrp9	380.316	0.609672	0.159695	3.81773	0.000134687	0.00049599
Cutc	357.449	0.58891	0.154255	3.81776	0.000134668	0.00049599
Nek7	2817.42	-0.360887	0.0945335	-3.81756	0.00013478	0.000496256
Ttc7b	778.691	0.550776	0.144293	3.81708	0.000135039	0.000497134
Polg2	147.76	-0.901701	0.236239	-3.81691	0.000135135	0.000497413
Gm6560	128.226	1.00149	0.262406	3.81658	0.000135317	0.000498006
Ggnbp1	303.584	-0.663152	0.173763	-3.81641	0.000135409	0.000498271
Vav1	81.9239	1.09612	0.287263	3.81575	0.000135769	0.00049952
Ubl4a	1423.93	0.422077	0.110617	3.81565	0.000135827	0.000499582
Rbp2	10.3561	3.71914	0.974701	3.81568	0.000135811	0.000499582
Tchh	536.141	-0.675895	0.17714	-3.8156	0.00013585	0.000499592
Gm45447	22.7999	-2.24684	0.589071	-3.8142	0.000136625	0.000502365
Clec14a	982.272	-0.558387	0.146418	-3.81366	0.000136926	0.000503394
Cdk5rap2	858.011	-0.500934	0.131398	-3.81235	0.00013765	0.000505981
Ddx55	361.188	0.583541	0.153099	3.81153	0.000138111	0.000507598
Tbc1d9	423.296	0.701233	0.184	3.81105	0.00013838	0.000508511
Gm45714	54.1204	1.41244	0.370648	3.81074	0.000138552	0.000509064
Alkbh7	535.133	0.559506	0.146835	3.81045	0.000138713	0.00050958
Ankfy1	2358.94	-0.426408	0.111942	-3.80917	0.000139434	0.000512151
Micu1	1909.29	0.387204	0.101659	3.80884	0.000139618	0.000512594
Gm34312	12.3546	-3.41058	0.895428	-3.80888	0.000139596	0.000512594
Gm48593	5.68847	6.1083	1.60371	3.80886	0.000139606	0.000512594
Kif5a	75.7056	-1.56593	0.411143	-3.80873	0.000139684	0.000512759
Anks1	2278.41	0.403451	0.105953	3.80783	0.000140189	0.000514536
Trir	2602.22	0.417424	0.109631	3.80756	0.000140347	0.000515038
Mafg	1552.1	-0.43225	0.113532	-3.80731	0.000140484	0.000515463
Gm35585	21.0422	-2.83233	0.744249	-3.80563	0.000141444	0.000518906
Fn1	24578	0.467922	0.12301	3.80393	0.000142416	0.000522393
Ctnnd1	754.716	-0.568918	0.149564	-3.80384	0.00014247	0.000522513
Spc25	1877.28	-0.444891	0.116966	-3.8036	0.000142607	0.000522906
Zfp799	496.512	-0.525029	0.138035	-3.80358	0.00014262	0.000522906
Eml1	1043.96	0.409162	0.107601	3.80259	0.000143193	0.000524926
Nfkbia	1092.15	-0.470294	0.12369	-3.80221	0.000143412	0.00052565
Epb41	5451.09	-0.396504	0.104284	-3.80215	0.000143445	0.000525692
Mecp2	1833.4	-0.366934	0.0965146	-3.80185	0.000143622	0.000526182
Casp4	103.905	1.08799	0.286173	3.80186	0.000143613	0.000526182
Rfx3	333.037	-0.606879	0.15963	-3.80178	0.000143661	0.000526243
Wfdc17	31.9807	2.02137	0.531743	3.8014	0.00014388	0.000526967
Ly75	119.027	-0.983419	0.258703	-3.80134	0.000143918	0.000527028
Ndufc2	2525.74	0.413235	0.108717	3.80102	0.0001441	0.000527614
Nrsn1	71.0223	3.30053	0.8686	3.79983	0.000144795	0.000530078
Polb	506.656	0.586918	0.154464	3.79971	0.000144863	0.000530246
Cuedc1	1200.34	-0.424175	0.111644	-3.79934	0.000145081	0.000530967
Fundc1	1086.21	0.438793	0.115542	3.79769	0.000146049	0.000534427
Mocs1	627.852	-0.599563	0.157895	-3.79722	0.000146328	0.000535366
Ankrd54	502.39	-0.617511	0.162624	-3.79718	0.00014635	0.000535368
5730403I07Rik	11.6573	-3.55663	0.936769	-3.7967	0.000146638	0.00053634
Cntn5	10.7817	-4.84577	1.27677	-3.79534	0.000147442	0.000539201
Fam3a	801.129	-0.462831	0.121954	-3.79514	0.000147562	0.000539557
Cenph	212.224	0.713363	0.187982	3.79486	0.000147729	0.000540088
Kpna2	1643.28	0.461174	0.1216	3.79257	0.000149099	0.000545014
Rfc4	322.268	0.720577	0.190007	3.79238	0.000149211	0.00054534
Dap3	1619.17	-0.382779	0.100954	-3.79163	0.000149662	0.000546907
4930469K13Rik	10.6942	-4.17329	1.10073	-3.7914	0.000149802	0.000547335
Pja2	3728.96	0.387578	0.102237	3.79099	0.00015005	0.000548161
Mpp2	263.646	-0.687868	0.181452	-3.79091	0.000150096	0.000548245
E330011O21Rik	9.79788	3.91818	1.03364	3.79067	0.000150239	0.000548686
Zfp964	112.722	-0.951176	0.25096	-3.79015	0.000150557	0.000549763
Trim36	145.365	0.880712	0.232403	3.78959	0.000150895	0.000550916
Mdp1	936.671	0.471416	0.124419	3.78895	0.000151286	0.00055226
Ptgfrn	2045.3	0.463369	0.122304	3.78867	0.000151453	0.000552787
Gm11662	5.35948	6.01064	1.5866	3.78837	0.000151639	0.000553383
Slc43a1	160.45	0.919211	0.242683	3.78771	0.000152043	0.000554772
Pwp1	784.089	0.464746	0.12273	3.78673	0.000152641	0.000556873
R3hdm2	3378.36	0.415929	0.109855	3.78615	0.000152997	0.000558087
Mrpl28	1808.43	0.437512	0.115584	3.78524	0.000153562	0.000560061
Neurl3	258.342	-0.708334	0.187203	-3.78377	0.000154472	0.000563297
Hoxd8	4907.32	-0.336225	0.0888804	-3.78289	0.000155016	0.000565196
Pml	1021.22	-0.439617	0.116227	-3.78241	0.000155316	0.000566204
Alx1	1471.19	0.568002	0.150182	3.78208	0.000155523	0.000566874
Golga4	5234.56	0.405713	0.107297	3.78124	0.000156051	0.000568715
Gm28499	9.44715	4.35601	1.15203	3.78117	0.00015609	0.000568771
March10	70.9557	-1.25943	0.333094	-3.78101	0.000156191	0.000569055
Usp31	519.95	-0.562362	0.148771	-3.78005	0.000156795	0.000571168
Top1	2218.47	-0.445202	0.117802	-3.77925	0.000157301	0.000572904
Dact1	448.982	0.613463	0.162325	3.77922	0.000157319	0.000572904
Ebf1	868.458	0.574859	0.152133	3.77865	0.000157679	0.000574131
Xkr4	50.8031	1.58514	0.419563	3.77809	0.000158038	0.00057535
Ifi27l2a	110.131	1.43402	0.379747	3.77625	0.00015921	0.00057953
Lyrm9	516.806	0.514401	0.136247	3.7755	0.000159684	0.00058117
Mid2	817.144	-0.536168	0.142034	-3.77492	0.000160057	0.000582264
Tmem163	34.6166	-4.94541	1.31005	-3.77497	0.000160026	0.000582264
Gm45652	5.50456	6.05136	1.60303	3.77495	0.000160043	0.000582264
Gm10556	8.06728	5.60926	1.48632	3.77393	0.000160695	0.0005845
Mapk12	370.205	0.626987	0.166235	3.77168	0.000162153	0.000589712
Ifih1	374.18	-0.628823	0.166727	-3.77157	0.000162221	0.000589871
Vmn1r18	5.881	-5.87361	1.55736	-3.77151	0.00016226	0.000589924
Gdf5	6.0487	-5.90404	1.56556	-3.77119	0.000162469	0.000590597
Bik	140.135	-0.913278	0.242228	-3.77032	0.00016304	0.000592584
Mycn	193.741	-0.74704	0.198165	-3.76979	0.000163387	0.000593757
Pofut2	2206.5	0.356132	0.0944886	3.76905	0.000163873	0.000595435
Zfp423	220.524	-0.761904	0.202165	-3.76872	0.000164086	0.000596118
Cyp3a57	5.3968	6.03066	1.60022	3.76864	0.000164136	0.000596213
Afg3l1	1698.77	-0.36382	0.0965574	-3.76791	0.000164618	0.000597874
Znhit3	176.502	0.780525	0.207211	3.76681	0.000165345	0.000600422
Setd2	2429.11	-0.367498	0.0975669	-3.76663	0.000165467	0.000600775
Irf2bp2	3576.85	0.453811	0.120493	3.76628	0.000165701	0.00060139
Fcf1	626.444	0.50772	0.134805	3.76633	0.000165666	0.00060139
Gm15893	41.545	1.76808	0.469453	3.76626	0.00016571	0.00060139
Dhx9	5255.63	-0.377388	0.10021	-3.76597	0.000165904	0.000602004
Tmem238l	16.7151	-2.77697	0.737426	-3.76575	0.000166049	0.000602438
Snrpb2	980.615	0.504409	0.13396	3.76536	0.000166307	0.000603287
Chpf2	1213.56	0.425794	0.113104	3.76463	0.000166798	0.000604976
Sost	22.9213	-2.25348	0.598669	-3.76414	0.000167121	0.000606057
Ndufv2	5748.17	0.340418	0.0904528	3.76349	0.000167557	0.000607547
Gm36377	9.04826	4.89215	1.29992	3.76343	0.000167599	0.00060761
Gm34376	10.5399	-4.15115	1.10306	-3.76329	0.00016769	0.000607846
Zc3h18	1865.37	-0.38099	0.101241	-3.76319	0.000167759	0.000608007
Serpina16	6.08809	-5.91948	1.57317	-3.76278	0.000168038	0.000608928
Cpne8	275.223	-0.663588	0.176367	-3.76253	0.0001682	0.000609426
Fbxw11	3168.59	-0.400211	0.106401	-3.76134	0.000169005	0.00061216
Tnfsfm13	21.1276	-2.25982	0.600797	-3.76137	0.000168982	0.00061216
Tbcb	1360.52	0.397803	0.105776	3.7608	0.000169368	0.00061338
Polr3b	562.202	-0.53096	0.141187	-3.76069	0.000169447	0.000613577
Ndufab1	2987.54	0.351674	0.0935188	3.76047	0.000169597	0.000614027
Fes	411.741	0.584637	0.155484	3.76012	0.000169831	0.000614782
Cenps	139.496	0.953734	0.253657	3.75994	0.000169955	0.000615141
Klhl4	381.678	0.677861	0.180293	3.75978	0.000170062	0.000615437
Tfg	1447.47	-0.440252	0.117121	-3.75895	0.000170627	0.00061739
Gm33035	15.231	-3.03254	0.806806	-3.75869	0.000170803	0.000617934
Golgb1	2498.65	-0.381234	0.101449	-3.75787	0.000171363	0.000619866
Atxn7l2	356.423	-0.703144	0.187121	-3.75771	0.000171476	0.000620185
Fto	2161.03	-0.474202	0.126268	-3.75552	0.00017298	0.000625531
Zfp839	323.931	-0.629217	0.167556	-3.75526	0.000173159	0.000626082
Stx6	1693.18	0.399256	0.10633	3.75488	0.000173425	0.000626953
Dcaf11	3087.52	-0.3408	0.0907649	-3.75476	0.000173507	0.00062697
4930442L01Rik	24.1691	-2.21418	0.589695	-3.75478	0.000173494	0.00062697
Fer1l6	12.7118	-3.20696	0.854093	-3.75481	0.000173474	0.00062697
Tmem63b	1843.65	0.387735	0.103339	3.75206	0.00017539	0.000633677
Drc3	72.3845	-1.20512	0.321289	-3.75089	0.000176207	0.000636537
Pdzd7	73.0966	-1.16507	0.310624	-3.75073	0.000176323	0.000636859
Gm42969	7.77664	5.55316	1.48067	3.75044	0.000176524	0.00063749
Dpysl3	1963.35	0.575723	0.153514	3.7503	0.000176624	0.000637758
Gm17354	126.685	1.03517	0.276032	3.75018	0.000176707	0.000637963
Foxc1	1287.58	-0.444378	0.118516	-3.74952	0.000177173	0.00063955
Oacyl	16.4533	2.97248	0.792914	3.74881	0.000177679	0.00064128
1810014B01Rik	144.242	-1.04845	0.279685	-3.74868	0.000177769	0.000641509
Ufc1	1995.46	0.403335	0.107596	3.74862	0.000177811	0.000641567
Ankrd34c	7.48844	5.49925	1.46704	3.74854	0.000177867	0.000641672
1700001O22Rik	54.5867	-1.57952	0.421386	-3.7484	0.000177968	0.000641941
Tenm3	757.902	-0.56489	0.150708	-3.74825	0.000178074	0.000642231
Tmem104	491.254	0.542821	0.144831	3.74795	0.000178286	0.000642899
Papd4	1166.36	0.452442	0.120744	3.74712	0.000178878	0.000644939
Baz1a	460.364	0.527799	0.140865	3.74684	0.000179077	0.00064556
Nhlrc2	803.828	0.474971	0.126774	3.74658	0.00017926	0.000646122
Ndufa1	2022.21	0.441792	0.117921	3.74652	0.000179305	0.000646188
Abcb7	1378.77	-0.390995	0.104393	-3.74541	0.000180102	0.000648967
Arap2	551.786	-0.572153	0.152802	-3.7444	0.000180825	0.000651474
Gm26644	10.672	4.17942	1.11674	3.74253	0.000182175	0.00065624
Med23	1072.01	0.443527	0.118514	3.74241	0.000182267	0.000656474
Ropn1l	63.3844	-1.32864	0.355044	-3.74217	0.000182436	0.000656987
Haus3	278.362	0.704517	0.188266	3.74213	0.00018247	0.00065701
Stambp	786.712	0.532265	0.142238	3.74208	0.000182501	0.000657026
Vsig10l	185.433	-0.769326	0.20563	-3.74131	0.000183063	0.000658951
Pak1ip1	1193.58	0.406702	0.108713	3.74108	0.000183235	0.000659471
Pck2	1144.92	-0.431737	0.115416	-3.74071	0.000183498	0.000660322
Zfp266	1477.19	-0.408894	0.109339	-3.73967	0.000184261	0.000662968
Gm36864	18.0235	-3.00133	0.802655	-3.73926	0.000184562	0.000663955
Iqsec3	41.4614	1.58497	0.423883	3.73918	0.000184624	0.000664077
Ncf2	200.859	0.759509	0.203144	3.73878	0.000184919	0.00066504
Cldn3	314.131	-0.681138	0.182184	-3.73873	0.00018495	0.000665052
Vamp7	944.823	0.436283	0.116701	3.73848	0.000185137	0.000665628
Acot12	390.151	-1.65766	0.44344	-3.73818	0.000185357	0.000666318
Cenpk	198.553	0.767308	0.2053	3.7375	0.000185859	0.000668024
Sik2	555.963	-0.557701	0.149238	-3.73699	0.000186239	0.000669228
Prrxl1	8.35738	-5.38871	1.442	-3.73697	0.000186249	0.000669228
Pak2	3651.4	0.353696	0.0946546	3.7367	0.00018645	0.000669752
Zfp760	315.823	-0.750788	0.200922	-3.73672	0.000186439	0.000669752
Ppp1r3c	287.45	0.789049	0.211168	3.7366	0.000186524	0.000669921
Taf15	1313.89	-0.382955	0.102496	-3.73628	0.000186764	0.000670684
Gm5776	120.21	1.15129	0.308309	3.73421	0.000188304	0.000676114
Fbxl7	257.49	-0.673013	0.180233	-3.73413	0.000188367	0.00067624
Dnajc6	710.754	-0.500068	0.133948	-3.73329	0.000188995	0.000678394
Mal2	2035.17	-0.366549	0.098186	-3.73321	0.000189052	0.000678497
Sdc2	3622.01	-0.386138	0.103442	-3.73289	0.000189296	0.000679275
Mettl14	586.165	-0.498921	0.133678	-3.73227	0.000189764	0.000680851
Uhmk1	3765.24	0.39532	0.105962	3.73077	0.000190894	0.000684804
Myo18b	51.2859	1.56895	0.420576	3.73048	0.000191112	0.000685485
A430033K04Rik	219.902	-0.852948	0.228662	-3.73017	0.000191349	0.000686235
Rftn1	456.236	0.564943	0.151469	3.72977	0.000191658	0.000687242
Vpreb1	18.1954	-2.66534	0.714692	-3.72935	0.000191976	0.000688279
Pcdh17	1967.81	0.407984	0.109428	3.72833	0.000192753	0.000690964
Timm22	965.871	0.451714	0.121169	3.72798	0.000193023	0.000691831
Plpp2	1133.79	0.405187	0.108709	3.72728	0.000193557	0.000693641
Pbx2	1247.06	-0.417124	0.111923	-3.72687	0.000193872	0.000694666
Dpm1	172.972	0.821011	0.220333	3.72623	0.000194366	0.000696335
Mxd4	4661.26	-0.426964	0.114644	-3.72426	0.000195887	0.000701681
Ralyl	5.84162	-5.85739	1.57281	-3.72415	0.000195976	0.000701897
Adra1b	172.033	0.813006	0.218348	3.72344	0.000196525	0.000703759
Tap2	318.977	-0.635542	0.170783	-3.72135	0.000198158	0.000709502
Ube3a	1736.02	-0.374826	0.100727	-3.72122	0.000198262	0.000709763
Actl6a	1105.88	0.45346	0.121859	3.72119	0.00019829	0.000709763
Snrnp70	4856.87	0.348286	0.0936026	3.7209	0.000198512	0.000710456
Rpl14	8814.61	0.393699	0.105818	3.72053	0.000198806	0.000711301
Itm2c	5290.18	0.332104	0.0892625	3.72053	0.000198807	0.000711301
Ttbk1	98.8281	1.16096	0.312062	3.72029	0.000198996	0.000711872
Enox2	446.26	-0.549563	0.147739	-3.71982	0.000199367	0.000713095
Nckap1l	196.38	0.7624	0.204996	3.71909	0.000199942	0.000715047
Olfr558	73.4549	-1.17666	0.316446	-3.71837	0.000200512	0.00071698
Drp2	25.1219	2.23304	0.600568	3.71821	0.00020064	0.00071733
Prkab2	454.806	0.562393	0.151274	3.71771	0.000201034	0.000718635
Gm47171	12.1599	-3.61639	0.972757	-3.71767	0.000201068	0.000718648
Rpl36a	3085.63	0.421962	0.113515	3.71723	0.000201418	0.000719795
Mmp17	277.737	0.806866	0.217092	3.71669	0.000201847	0.00072122
Hcls1	210.78	0.750706	0.201997	3.71641	0.000202072	0.000721919
Fam155a	10.6885	-4.83028	1.29977	-3.71624	0.000202208	0.000722299
Gm43597	60.5291	-1.30231	0.35052	-3.71536	0.000202918	0.000724728
Fcer1g	157.594	0.882508	0.23756	3.71489	0.000203294	0.000725965
Psmg4	308.458	0.717416	0.193123	3.71481	0.000203357	0.000726082
Syp	75.9201	-1.55705	0.419333	-3.71315	0.000204694	0.00073075
Klhl6	322.045	0.594986	0.16024	3.71311	0.000204731	0.000730774
Gm49064	8.15113	-5.35011	1.44108	-3.71257	0.000205164	0.000732212
Ppp4r1l-ps	1258.38	0.435435	0.117316	3.71163	0.00020593	0.000734838
Rfx8	12.3601	3.49165	0.940846	3.71118	0.000206298	0.000736044
Gm5475	35.7225	-1.74416	0.469982	-3.71112	0.000206348	0.000736114
Art3	273.414	0.872268	0.23505	3.71099	0.000206454	0.000736381
Lrif1	683.278	0.46736	0.125979	3.70983	0.000207396	0.000739633
Gm35315	18.7465	-2.49466	0.672556	-3.70923	0.000207892	0.000741295
Gm8494	192.295	0.797617	0.215082	3.70844	0.000208543	0.000743506
Nlgn2	1265.28	0.447243	0.120672	3.70628	0.000210324	0.000749745
Magt1	2802.14	-0.392264	0.105859	-3.70552	0.000210958	0.000751897
Gm14461	5.2559	5.98067	1.61464	3.70402	0.000212206	0.000756231
Gbp2	159.62	-0.838002	0.226324	-3.70266	0.000213347	0.000760186
Utp15	707.588	0.467982	0.126399	3.70241	0.000213558	0.000760829
Tceal1	233.406	-0.728782	0.196891	-3.70145	0.000214372	0.000763514
4930525G20Rik	29.0163	-2.00872	0.542684	-3.70145	0.000214375	0.000763514
Osgepl1	258.218	-0.649629	0.175515	-3.70127	0.000214524	0.000763935
B3galt2	33.0476	-1.8649	0.50393	-3.70073	0.000214984	0.00076546
Dkc1	527.844	-0.544992	0.147377	-3.69794	0.000217359	0.000773802
Cybrd1	160.334	0.856938	0.231736	3.6979	0.000217391	0.000773803
Casp14	5.05716	5.93119	1.60413	3.69746	0.000217771	0.000775042
Mycl	98.2565	-1.13121	0.306013	-3.6966	0.000218503	0.000777534
Syt13	397.673	-0.605341	0.163779	-3.69608	0.000218954	0.000779024
Twf1	2517.45	0.340998	0.0922821	3.69517	0.00021974	0.000781704
Rnf224	8.27509	-5.37775	1.45541	-3.695	0.000219885	0.000782108
Mettl15	174.987	-0.866604	0.234546	-3.69481	0.000220053	0.00078259
Cacnb3	823.903	0.4258	0.115247	3.69468	0.000220168	0.000782883
Aagab	1488.35	0.365183	0.0988475	3.69441	0.000220397	0.000783584
Rassf4	242.09	0.703747	0.190496	3.69428	0.000220513	0.000783881
Abcg5	21.3338	-2.31978	0.628015	-3.69382	0.000220908	0.000785172
Gm49188	24.7163	-2.24126	0.60684	-3.69333	0.000221336	0.000786576
Gm29337	8.23293	-5.36207	1.45185	-3.69326	0.000221398	0.000786683
Acads	3018.03	-0.37129	0.100537	-3.69305	0.000221583	0.000787225
Sephs1	2066.53	-0.390534	0.105752	-3.69292	0.000221693	0.0007875
Parp16	266.219	-0.706987	0.191457	-3.69267	0.000221914	0.000788171
Ppp1r36	30.692	-1.83337	0.496562	-3.69213	0.000222384	0.000789722
Oxtr	55.5409	-1.79906	0.487551	-3.68999	0.000224259	0.000796266
Rundc1	672.58	-0.467906	0.126854	-3.68854	0.000225543	0.000800708
Gng5	2202.02	0.351478	0.0952912	3.68846	0.000225615	0.000800845
Vars	1707.33	-0.371503	0.10074	-3.68776	0.00022624	0.000802816
Ankrd16	1201.33	0.474852	0.128763	3.68779	0.000226213	0.000802816
Syndig1	20.9137	-2.37098	0.642939	-3.68772	0.000226269	0.000802816
Zfp74	231.119	-0.661305	0.179433	-3.68553	0.00022823	0.000809653
Reep3	4087.33	0.408059	0.110727	3.68528	0.00022845	0.000810315
Rrn3	1089.39	0.386182	0.104822	3.68416	0.000229459	0.000813776
Stxbp5l	44.176	-1.76442	0.479008	-3.6835	0.000230053	0.000815764
Gm4294	160.348	0.884213	0.240145	3.68199	0.00023142	0.000820493
Gm8050	8.94109	4.79292	1.30203	3.6811	0.00023223	0.000823243
Capn13	11.2898	-3.86305	1.04946	-3.68098	0.000232335	0.000823497
1700037C18Rik	139.272	-0.994487	0.270179	-3.68084	0.000232466	0.00082384
Ibtk	1637.05	-0.375425	0.101997	-3.68073	0.000232564	0.000824067
Gm14321	27.957	1.81598	0.493382	3.68067	0.000232618	0.000824136
Lsm14b	1237.23	-0.391943	0.106518	-3.6796	0.000233601	0.000827499
Smarcd2	1368.49	-0.375521	0.102076	-3.67885	0.000234287	0.000829811
Angptl4	2380.42	-1.03698	0.281898	-3.67855	0.000234561	0.000830658
4930452B06Rik	319.399	0.602379	0.163767	3.67827	0.000234824	0.000831467
Uba2	2818.4	0.344058	0.0935632	3.67728	0.00023573	0.000834555
5730437C11Rik	10.9508	-4.17639	1.13594	-3.67659	0.000236372	0.000836707
Acsf2	847.304	-0.459666	0.125039	-3.67619	0.00023674	0.000837886
C8a	10.8535	-4.82787	1.31331	-3.67612	0.00023681	0.00083801
Agap3	1185.86	-0.421367	0.114642	-3.67548	0.000237399	0.000839975
Rab11a	4149.2	0.326699	0.0888981	3.67498	0.000237871	0.00084152
Gm6277	117.017	-1.0054	0.273597	-3.67473	0.000238101	0.000842211
Slc35f6	777.097	0.488726	0.133044	3.67343	0.000239321	0.000846404
Gm47951	16.6327	-2.70158	0.735559	-3.67282	0.000239885	0.000848274
Rfk	2708.48	-0.351102	0.0956006	-3.67259	0.000240105	0.000848932
Lrrc32	644.186	-0.500879	0.136431	-3.6713	0.00024132	0.000853102
Pbrm1	3326.87	0.372238	0.101417	3.67038	0.000242188	0.000856045
Klk1b3	11.872	-3.57346	0.973733	-3.66986	0.000242685	0.000857678
Gm19866	5.12342	5.94144	1.61922	3.66933	0.000243186	0.000859324
Itpr3	802.862	-0.444817	0.121257	-3.66838	0.000244093	0.000862401
Chp1	2647.34	-0.412827	0.112549	-3.66798	0.00024447	0.000863608
Wdhd1	371.054	0.726636	0.198109	3.66786	0.000244593	0.000863881
Gm6249	31.5029	1.86401	0.508205	3.66783	0.000244618	0.000863881
Rps2-ps10	148.386	0.967092	0.263687	3.66757	0.000244864	0.000864622
Utp6	1212.68	-0.39578	0.107947	-3.66642	0.000245971	0.000868406
Tmem250-ps	1281.94	-0.368385	0.100496	-3.66566	0.000246699	0.000870851
Nmb	58.6691	1.23307	0.336484	3.66456	0.000247764	0.000874482
Rnasel	805.431	0.459737	0.12549	3.66353	0.000248765	0.000877888
Hmgcl	2589.77	0.373772	0.102034	3.66322	0.000249061	0.000878777
Cchcr1	409.911	-0.604075	0.164905	-3.66316	0.000249126	0.000878777
5830468F06Rik	8.67056	4.87061	1.32961	3.66318	0.000249101	0.000878777
Slc12a9	545.58	-0.49828	0.136037	-3.66284	0.000249436	0.000879745
Nle1	262.268	0.64322	0.175646	3.66203	0.000250227	0.000882405
Tmem61	80.7255	-4.14412	1.13175	-3.6617	0.000250549	0.000883415
Uqcc1	1452.63	-0.387668	0.105896	-3.66083	0.000251404	0.000886299
Gm13219	5.53197	-5.78009	1.57893	-3.66077	0.000251463	0.000886377
Akna	238.388	0.691873	0.189027	3.66018	0.000252039	0.00088828
Marveld1	1609.04	0.388157	0.106052	3.66007	0.000252151	0.000888547
Mrpl39	814.503	-0.415143	0.113432	-3.65985	0.000252363	0.000889165
Acsm3	49.6272	-1.3833	0.377986	-3.65965	0.000252556	0.000889717
Snx13	1900.35	-0.383447	0.104804	-3.65869	0.000253504	0.000892926
1700088E04Rik	52.2273	-1.38939	0.379977	-3.65651	0.000255669	0.000900421
Nr2c2	1156.8	-0.397731	0.108775	-3.65645	0.000255733	0.000900515
Ptrh2	637.922	0.478193	0.130832	3.65503	0.000257154	0.000905388
Spg21	1749.38	0.363817	0.0995438	3.65484	0.000257343	0.000905901
Slc45a4	1890.54	-0.462595	0.126572	-3.65481	0.000257374	0.000905901
Troap	205.522	0.743544	0.203471	3.6543	0.000257883	0.000907562
Rev1	558.505	0.48153	0.131774	3.65422	0.000257964	0.000907599
C2cd4d	14.805	-3.1249	0.85515	-3.65422	0.000257969	0.000907599
Nr5a2	72.9416	1.10565	0.302633	3.65344	0.000258751	0.000910219
Cpa5	5.0233	5.91663	1.61996	3.65234	0.000259862	0.000913993
4632415L05Rik	549.778	-0.479316	0.131246	-3.65204	0.000260167	0.000914937
Lgmn	12656.7	-0.443683	0.121505	-3.65155	0.000260661	0.000916406
Map3k4	1779.81	0.376498	0.103105	3.65159	0.000260625	0.000916406
9530077C05Rik	44.2335	-1.47057	0.402783	-3.65102	0.000261202	0.000918176
Evi2a	40.1356	1.61615	0.442685	3.6508	0.00026143	0.000918844
Uba3	1616.52	0.424943	0.116446	3.64928	0.000262975	0.000924142
Pik3r3	1192.4	0.486842	0.133413	3.64913	0.000263132	0.000924558
Pcdh8	16.105	-3.18213	0.872048	-3.64903	0.000263228	0.000924762
Txnl4b	231.747	-0.720907	0.19761	-3.64813	0.000264152	0.000927875
Rad9b	73.3308	-1.13434	0.310986	-3.64757	0.00026473	0.000929772
C130046K22Rik	42.716	-1.52569	0.41833	-3.64711	0.000265205	0.000931306
Cyb5d1	324.948	-0.607208	0.166573	-3.64529	0.000267088	0.00093778
C2cd2	788.104	-0.450043	0.12346	-3.64525	0.00026713	0.000937792
Ints6	570.907	-0.531687	0.145941	-3.64317	0.000269299	0.00094527
Kcne4	194.693	-0.768059	0.210851	-3.64266	0.000269839	0.000947028
Rce1	639.105	0.441244	0.121155	3.64199	0.000270537	0.000949341
Atp9b	1667.11	0.355523	0.0976268	3.64166	0.000270888	0.000950437
Atrn	2516.25	-0.399991	0.109854	-3.64112	0.000271454	0.000952284
Fkbp3	1332.49	0.39849	0.109489	3.63954	0.000273123	0.000957862
Lrtm2	27.3745	-2.05092	0.563506	-3.63957	0.000273096	0.000957862
Gm45253	10.0688	-4.10576	1.12816	-3.63936	0.000273321	0.000958418
Nfkbil1	232.557	-0.693774	0.190701	-3.63802	0.000274738	0.000963249
Gm16111	5.51171	6.0582	1.66548	3.63751	0.000275291	0.000965049
Apoa2	61.3195	-1.30345	0.35834	-3.63746	0.000275336	0.000965066
Flicr	24.178	1.97138	0.542084	3.63668	0.000276179	0.00096788
Ebf2	24.8101	-2.90043	0.797587	-3.63651	0.00027636	0.000968377
Gm15640	5.40508	-5.74587	1.58035	-3.63583	0.000277092	0.000970802
Zdhhc7	1349.29	0.392817	0.108049	3.63554	0.000277399	0.000971736
Fam189a2	276.992	0.62083	0.170774	3.63538	0.000277569	0.000972191
4933434E20Rik	1255.02	0.435259	0.119731	3.63532	0.000277638	0.000972293
Notch3	2629.38	0.39358	0.108268	3.63523	0.000277732	0.000972481
Arhgap4	136.54	-0.946769	0.260542	-3.63384	0.000279234	0.000977601
Rpa3	552.155	0.673125	0.185271	3.63319	0.000279943	0.00097994
Ccdc117	958.047	-0.408025	0.112327	-3.63248	0.000280708	0.000982337
Gm13262	100.07	1.17492	0.323447	3.63248	0.000280706	0.000982337
Srsf10	2329.58	0.42878	0.118049	3.63223	0.000280983	0.000983158
Eps8l1	400.047	0.845245	0.232813	3.63058	0.000282785	0.000989319
Tmem35a	183.91	-0.873354	0.240583	-3.63015	0.000283254	0.000990818
Sec16a	2658.14	-0.371865	0.102478	-3.62873	0.000284824	0.000996166
Gm17359	8.37888	4.7896	1.32	3.62849	0.000285087	0.000996943
Asphd2	54.9208	1.38817	0.382633	3.62795	0.000285684	0.000998887
Jup	5774.18	-0.379247	0.104554	-3.62729	0.000286416	0.0010013
Tomm7	1334.89	0.506846	0.139734	3.62722	0.000286485	0.0010014
Flot2	1632.91	-0.400805	0.110502	-3.62713	0.000286588	0.00100162
Il5ra	15.8954	-2.62152	0.723105	-3.62536	0.000288558	0.00100836
Cep41	140.711	-0.919471	0.253657	-3.62485	0.000289125	0.00101019
Zmynd12	24.3746	-2.13152	0.588244	-3.62353	0.000290615	0.00101525
Gli1	366.535	0.762503	0.210459	3.62306	0.000291143	0.00101695
Trappc3	1518.91	0.353364	0.0975377	3.62285	0.000291379	0.00101763
Ankrd49	499.977	0.618421	0.170715	3.62253	0.000291736	0.00101873
Sidt1	22.0378	-2.16528	0.597746	-3.6224	0.000291877	0.00101907
Rtkn	370.772	-0.586547	0.161931	-3.62219	0.000292116	0.00101976
Fbxw2	1344.86	0.377262	0.10416	3.62194	0.0002924	0.00102061
Hirip3	443.285	-0.566819	0.156528	-3.62121	0.000293233	0.00102337
Gm128	125.276	0.907683	0.250706	3.6205	0.000294029	0.001026
Mettl16	439.261	-0.636509	0.175828	-3.62007	0.000294518	0.00102756
2002-08-01	2957.35	0.466285	0.128807	3.62001	0.000294587	0.00102765
Snrpert	166.423	0.973663	0.269002	3.61953	0.000295133	0.00102941
Synrg	1276.65	-0.409599	0.113177	-3.61911	0.000295623	0.00103097
Gm47889	37.5246	-1.93001	0.533363	-3.61856	0.000296244	0.00103298
AC166995.1	5.58075	-5.79753	1.60253	-3.61775	0.000297178	0.00103609
Cct3	4293.16	0.336564	0.0930502	3.61702	0.000298014	0.00103886
Tbxas1	164.424	-0.783382	0.216593	-3.61684	0.000298226	0.00103945
Nudt3	1467.23	0.393926	0.108939	3.61604	0.000299144	0.0010425
Cgrrf1	674.759	0.496529	0.137388	3.61406	0.000301434	0.00105029
Cdkal1	469.136	-0.604684	0.167316	-3.61404	0.000301466	0.00105029
Gm15609	59.2508	1.36362	0.377328	3.61388	0.00030165	0.00105078
Wdr93	24.7675	-2.32468	0.643309	-3.61363	0.000301934	0.00105162
Zfp709	306.344	0.623407	0.172528	3.61337	0.000302243	0.00105254
Gm26967	7.97609	-5.31515	1.47171	-3.61154	0.000304382	0.00105976
Mir6908	8.68942	4.80862	1.33147	3.61152	0.000304404	0.00105976
Nit1	1041.46	-0.418067	0.115793	-3.61047	0.00030564	0.00106392
Wasf3	660.672	0.454263	0.125824	3.6103	0.00030584	0.00106446
Atxn2	1445.07	-0.38383	0.106328	-3.60987	0.000306352	0.00106609
Drg1	1743.91	0.377014	0.104472	3.60877	0.000307657	0.00107047
Bcl10	920.888	0.423753	0.117483	3.60692	0.000309849	0.00107795
Ndufb7	2855.88	0.428796	0.118887	3.60675	0.000310058	0.00107845
Gpr162	197.92	-0.801644	0.222263	-3.60673	0.000310082	0.00107845
Hps3	536.345	-0.504759	0.139975	-3.60606	0.000310881	0.00108107
F7	10.7595	3.67403	1.01908	3.60525	0.000311858	0.00108432
Zfp128	139.097	-0.833968	0.231327	-3.60514	0.000311984	0.0010846
Foxj2	850.351	-0.528215	0.146526	-3.60491	0.000312261	0.00108541
Gm12657	67.581	1.21437	0.336908	3.60446	0.000312799	0.00108712
Ndufb4	2733.83	0.413601	0.114749	3.60441	0.000312864	0.00108719
Ubac1	1355.23	0.42967	0.119225	3.60387	0.000313514	0.00108929
Apip	500.665	0.49031	0.136055	3.60377	0.000313638	0.00108957
Fat3	368.012	-0.905145	0.251221	-3.60299	0.000314582	0.00109269
Rab29	301.326	-0.610067	0.169385	-3.60165	0.000316198	0.00109815
Cnst	1035.52	0.437242	0.121404	3.60155	0.00031632	0.00109842
Sh2b1	2218.67	0.33661	0.0934861	3.60064	0.000317431	0.0011021
Tmtc3	1407.25	-0.408058	0.11333	-3.60061	0.000317471	0.0011021
Nme6	213.095	-0.676867	0.187999	-3.60038	0.000317755	0.00110292
Pogk	1124.61	-0.417795	0.116062	-3.59975	0.000318529	0.00110545
C1qtnf6	1411.66	0.391047	0.108664	3.59867	0.000319854	0.00110989
Ccnl1	1272.77	0.431078	0.119819	3.59775	0.000320981	0.00111365
Anapc10	287.255	0.613864	0.170631	3.59761	0.000321158	0.0011141
Nelfcd	1091.41	-0.38123	0.105983	-3.5971	0.00032179	0.00111613
Anapc16	1408.03	0.392534	0.109137	3.59672	0.00032226	0.00111761
Caprin2	242.714	-0.689701	0.191828	-3.59542	0.000323868	0.00112302
Il3ra	167.903	0.800138	0.222565	3.59508	0.000324298	0.00112435
Kctd9	1036.69	0.413567	0.115075	3.59389	0.000325774	0.00112931
Slc6a9	158.738	-0.789435	0.219715	-3.59299	0.000326902	0.00113305
Klhdc3	1907.55	-0.373532	0.103979	-3.59237	0.000327688	0.00113562
Cage1	46.8444	-1.50567	0.419242	-3.59141	0.000328895	0.00113964
Nr2f6	1870.82	-0.340961	0.0950404	-3.58754	0.000333818	0.00115653
Igip	197.378	-0.833989	0.232508	-3.58693	0.000334593	0.00115905
Pstpip1	41.8942	1.48902	0.415289	3.58551	0.000336426	0.00116524
Ndufc1	2144.84	0.393376	0.109715	3.58543	0.000336518	0.00116539
Ecm2	615.486	-0.470001	0.131122	-3.58444	0.000337799	0.00116966
Zfp667	113.112	-0.905394	0.252605	-3.58423	0.000338068	0.00117042
2510039O18Rik	2306.1	0.406758	0.113487	3.58418	0.000338137	0.00117049
Sap30bp	1256.92	0.369916	0.103265	3.58221	0.000340701	0.0011792
Aldh5a1	1393.22	0.397621	0.111006	3.58197	0.000341015	0.00118012
Hpcal4	91.4091	-1.43835	0.401599	-3.58157	0.000341541	0.00118177
Src	1537.35	0.355252	0.0991909	3.5815	0.00034163	0.00118191
Ankmy2	1001.09	-0.443485	0.123831	-3.58139	0.000341776	0.00118225
Txnrd3	623.036	-0.484271	0.135227	-3.58118	0.000342047	0.00118302
Pkn1	1903.07	-0.395994	0.11061	-3.58007	0.000343497	0.00118786
6720489N17Rik	116.327	0.981081	0.274063	3.57976	0.00034391	0.00118912
Sncaip	412.854	-0.524338	0.146481	-3.57957	0.000344156	0.0011898
Lpcat4	301.99	-0.588045	0.164283	-3.57946	0.000344298	0.00119013
Ankrd55	17.211	2.56523	0.716708	3.57918	0.00034468	0.00119127
2010204K13Rik	106.627	-0.979603	0.273746	-3.57852	0.00034555	0.00119411
Add3	3139.55	-0.33939	0.0948619	-3.57772	0.0003466	0.00119757
Szrd1	3433.72	-0.31146	0.0870683	-3.57719	0.00034731	0.00119955
Rheb	2294.6	0.339394	0.0948786	3.57714	0.00034737	0.00119955
Dsg2	926.657	0.517257	0.1446	3.57717	0.000347338	0.00119955
Shisa6	9.74717	-4.05132	1.13254	-3.57721	0.000347283	0.00119955
Apobr	61.3997	1.27385	0.356123	3.57699	0.000347573	0.00120008
Zfp846	245.229	-0.660241	0.184639	-3.57585	0.000349087	0.00120513
1700113B09Rik	7.74556	-5.27063	1.47398	-3.57578	0.000349191	0.00120532
5330411J11Rik	7.13168	5.43183	1.51943	3.57491	0.000350351	0.00120916
Sprr2a3	5.79075	-5.8411	1.63395	-3.57484	0.000350445	0.00120931
Htatsf1	1324.04	-0.358195	0.100222	-3.574	0.000351569	0.00121301
Firre	3150.16	0.38531	0.107816	3.57379	0.000351857	0.00121383
Gm10132	150.618	0.919712	0.257356	3.5737	0.00035197	0.00121405
Rnf166	925.077	0.403437	0.112911	3.57305	0.000352846	0.0012169
4930598F16Rik	4.69578	5.8241	1.63036	3.57227	0.000353899	0.00122036
Gad1os	9.37182	-4.57477	1.28069	-3.57211	0.000354112	0.00122092
Tnrc6b	2137.56	-0.415003	0.116189	-3.5718	0.000354532	0.00122219
Micu2	2014.88	-0.372001	0.104166	-3.57121	0.000355332	0.00122478
Rad51	434.372	0.604926	0.169453	3.56987	0.000357158	0.0012309
Ska3	280.524	0.632578	0.177202	3.56982	0.000357227	0.00123096
Smpd1	2512.29	-0.375283	0.105148	-3.56911	0.000358198	0.00123413
Sgsm3	660.963	0.561953	0.157454	3.569	0.000358348	0.00123447
Sptlc1	1536.52	0.344596	0.0965553	3.5689	0.000358483	0.00123476
Slc26a11	333.198	-0.686762	0.192496	-3.56767	0.000360171	0.0012404
Psme4	3018.09	-0.379852	0.106474	-3.56755	0.000360341	0.00124081
Rapgef5	1428.97	-0.422596	0.11846	-3.56743	0.000360505	0.0012412
Pex16	633.759	-0.473216	0.132672	-3.5668	0.000361367	0.00124382
Camk1g	123.761	-0.881233	0.247064	-3.56682	0.000361338	0.00124382
Dkk3	1629.02	-0.357234	0.100204	-3.56507	0.000363765	0.00125189
Ccsap	124.616	0.86058	0.241422	3.56463	0.000364363	0.00125377
Nudcd2	897.487	0.453483	0.127235	3.56413	0.000365064	0.00125601
Nid1	11247.4	-0.406107	0.11397	-3.56328	0.000366256	0.00125993
Tnfaip6	29.1455	2.04551	0.574404	3.56111	0.000369294	0.0012702
Fhl3	223.972	0.765428	0.214986	3.56036	0.000370348	0.00127364
Ralgps2	934.189	-0.394569	0.110826	-3.56026	0.000370488	0.00127394
Gm14285	4.68688	5.82191	1.63584	3.55898	0.000372294	0.00127979
Kcnj3	11.864	3.60089	1.01177	3.55902	0.000372247	0.00127979
Sult1a1	460.147	-0.823492	0.231388	-3.55892	0.00037238	0.00127991
Armh3	486.568	-0.481266	0.135262	-3.55803	0.000373644	0.00128407
Atad5	393.12	0.591835	0.166346	3.55785	0.000373903	0.00128478
Rpl29-ps2	17.0428	-2.72555	0.766166	-3.55739	0.000374558	0.00128685
Eid2b	253.79	-0.690497	0.194121	-3.55704	0.000375059	0.00128839
A430027C01Rik	14.8812	2.79104	0.784692	3.55686	0.000375318	0.00128909
Rab36	208.103	-0.887737	0.249592	-3.55675	0.00037547	0.00128944
Cd82	1934.49	-0.35641	0.100213	-3.55652	0.000375807	0.00129041
Ttc34	12.9062	3.26025	0.916713	3.55645	0.000375899	0.00129054
4931414P19Rik	178.938	-0.87929	0.247246	-3.55633	0.000376066	0.00129093
Gm34302	7.56989	-5.23226	1.47244	-3.55347	0.000380188	0.0013049
Tbc1d25	186.512	-0.738544	0.207846	-3.55333	0.000380385	0.00130539
Yap1	2878.14	-0.310726	0.0874473	-3.55329	0.000380442	0.0013054
Zcchc7	685.508	0.460243	0.12953	3.55317	0.000380619	0.00130582
Gm10318	4.72988	5.83373	1.64226	3.55226	0.000381934	0.00131015
Edem2	917.282	0.41436	0.11666	3.55186	0.000382522	0.00131198
Phb2	4647.23	0.293688	0.0826963	3.55141	0.000383176	0.00131404
Ttc21a	20.2453	2.10177	0.591911	3.55082	0.000384035	0.0013168
Wdr12	383.512	-0.530483	0.149456	-3.54942	0.000386087	0.00132365
Foxo1	1321.17	-0.438424	0.123571	-3.54795	0.000388248	0.00133087
Gm671	21.3376	-2.15756	0.608232	-3.54727	0.000389248	0.00133411
Sirt7	1093.22	0.402016	0.113335	3.54714	0.000389439	0.00133458
Prmt2	578.585	0.525671	0.148204	3.54694	0.000389735	0.0013354
Pim1	516.442	0.563133	0.158797	3.54624	0.000390773	0.00133877
Tmed10	4752.18	0.337029	0.0950637	3.5453	0.000392168	0.00134336
Atad2b	1180.49	-0.382979	0.108035	-3.54496	0.000392677	0.00134491
Ubap1	1266.54	-0.370865	0.104635	-3.54436	0.000393572	0.00134771
Lix1	114.556	-1.05302	0.297099	-3.54434	0.000393604	0.00134771
Vapb	3939.31	0.319099	0.090033	3.54425	0.000393732	0.00134796
Ufm1	2310.38	0.32721	0.0923241	3.54415	0.000393887	0.0013483
Cdc42	9306.06	0.291673	0.0823161	3.54333	0.00039511	0.00135229
Cox6b2	421.177	-0.553816	0.156305	-3.54319	0.000395321	0.00135282
Il4ra	911.08	0.562258	0.158775	3.54123	0.000398265	0.00136256
Spata7	206.866	-0.795837	0.224735	-3.54122	0.000398278	0.00136256
Itgb4	485.656	0.593716	0.167702	3.5403	0.000399667	0.00136712
Dnah7b	257.074	-0.616675	0.174198	-3.54009	0.000399989	0.00136803
Arap3	1663.59	0.365086	0.103134	3.53993	0.000400239	0.00136869
Gstcd	402.727	-0.549846	0.155396	-3.53835	0.000402634	0.00137669
Dmp1	14.388	2.74002	0.774404	3.53822	0.000402827	0.00137715
Lmod3	9.33332	-4.05239	1.14603	-3.53603	0.000406181	0.00138842
Rbm24	30.096	-1.73493	0.490744	-3.53532	0.000407286	0.001392
Gm45844	22.2853	-2.08865	0.591055	-3.53377	0.000409677	0.00139998
Cask	913.204	-0.441024	0.124817	-3.53335	0.000410321	0.00140198
Mboat7	1200.34	-0.43469	0.12303	-3.53319	0.000410571	0.00140258
Ccdc159	38.5239	-1.60755	0.454988	-3.53317	0.000410613	0.00140258
Serhl	561.137	0.489704	0.138641	3.53217	0.000412168	0.0014077
Thpo	26.6557	-1.87298	0.530271	-3.53212	0.000412244	0.00140776
Methig1	28.8103	-2.09691	0.593713	-3.53186	0.000412643	0.00140892
Asap1	1648.87	0.49006	0.138764	3.53161	0.000413031	0.00141005
Sbf1	2445.81	-0.315285	0.0892931	-3.5309	0.000414152	0.00141368
Scrn1	380.361	0.652456	0.184819	3.53024	0.000415178	0.00141698
Sart3	1529.47	0.394531	0.111797	3.529	0.000417129	0.00142344
Gm42460	10.6315	-3.39981	0.963509	-3.52857	0.000417814	0.00142558
Nsun3	539.03	0.454099	0.128706	3.5282	0.000418391	0.00142735
Kcna5	79.2024	-1.26478	0.358513	-3.52786	0.00041894	0.00142902
Nsa2	2164.32	0.377659	0.10707	3.52723	0.000419933	0.00143221
Vkorc1	170.406	-0.731456	0.20743	-3.52628	0.000421437	0.00143713
Trim65	237.172	-0.643058	0.182455	-3.52447	0.00042433	0.0014468
Gfy	5.11106	5.93439	1.68396	3.52406	0.000424985	0.00144882
Kcnh5	9.91814	-4.02568	1.1428	-3.52265	0.000427258	0.00145637
Diaph3	405.996	0.52455	0.148913	3.52253	0.000427444	0.00145665
Col17a1	37.4569	1.56291	0.443691	3.52252	0.00042746	0.00145665
Ndufb11	4354.91	0.380409	0.108003	3.5222	0.000427976	0.001458
Tchhl1	33.1923	1.76066	0.499872	3.52223	0.000427937	0.001458
Apba1	463.897	0.69389	0.197017	3.52198	0.000428343	0.00145904
Tmem127	3521.71	-0.317834	0.0902558	-3.52148	0.000429146	0.00146157
D2hgdh	554.947	-0.493019	0.140039	-3.52057	0.000430613	0.00146637
Slc25a39	5932.45	-0.28793	0.0817885	-3.52043	0.000430854	0.00146698
Zfpm2	87.3088	-1.15759	0.328931	-3.51924	0.000432779	0.00147333
Mast4	921.916	-0.489673	0.139176	-3.51836	0.000434225	0.00147805
Nkain1	216.331	-0.709441	0.20167	-3.51783	0.000435085	0.00148076
Gm44103	65.9247	1.1906	0.338486	3.51743	0.000435742	0.00148279
Arpc2	5037.84	0.308721	0.0877704	3.51737	0.000435846	0.00148294
A230052G05Rik	9.90431	-3.69923	1.05201	-3.51633	0.000437553	0.00148854
Smg7	1808.05	-0.377991	0.10755	-3.51455	0.000440498	0.00149835
Pfdn4	351.08	0.641157	0.182438	3.51437	0.000440791	0.00149914
Ptpn21	957.733	-0.397123	0.11301	-3.51405	0.000441326	0.00150074
Lrmda	87.435	0.977724	0.278327	3.51286	0.000443319	0.00150731
Sdad1	1005.57	0.400925	0.114138	3.51262	0.000443717	0.00150845
Vdac2	7397.02	0.295276	0.084068	3.51235	0.000444166	0.00150955
Dnajb9	1368.43	0.532733	0.151673	3.51238	0.000444113	0.00150955
Urm1	975.972	0.412909	0.117576	3.51185	0.000444996	0.00151217
Pla2g16	718.458	-0.517508	0.147371	-3.5116	0.000445419	0.00151339
Stamos	18.6739	-2.24006	0.637919	-3.51151	0.000445562	0.00151367
Cytip	532.927	0.468386	0.133442	3.51004	0.000448038	0.00152186
Mccc1os	10.9818	-3.17561	0.905124	-3.50848	0.000450674	0.0015306
Egln1	2015.96	-0.362734	0.103401	-3.50801	0.000451467	0.00153308
Slc25a51	4665.29	-0.316353	0.0901918	-3.50755	0.000452246	0.00153551
Sept4	1499.01	-0.344726	0.0983286	-3.50586	0.000455141	0.00154491
Ccdc39	110.058	-0.93728	0.267344	-3.50589	0.000455083	0.00154491
Med1	1524.14	0.356128	0.101604	3.50505	0.000456519	0.00154937
Gorab	386.813	0.579634	0.165384	3.50477	0.000456998	0.00155078
Gm8281	15.8961	2.40569	0.686429	3.50465	0.000457202	0.00155126
Cfap70	42.2268	-1.44367	0.41218	-3.50253	0.00046086	0.00156345
Rnps1	1844.5	0.350554	0.100104	3.50192	0.000461925	0.00156684
Zfp946	327.739	-0.569341	0.162586	-3.50178	0.00046217	0.00156745
Klk1b22	9.6533	-4.1309	1.17973	-3.50156	0.000462546	0.00156851
5830416I19Rik	4.83323	5.87206	1.67749	3.5005	0.000464378	0.0015745
Rhoj	871.28	0.404777	0.115648	3.50008	0.000465123	0.00157681
Nr6a1	180.088	0.785594	0.224461	3.49992	0.000465397	0.00157752
Arl5a	2559.86	0.355445	0.101581	3.49913	0.000466786	0.001582
Rbm12	524.73	0.505626	0.144505	3.49902	0.000466975	0.00158242
Cd40	234.434	0.717344	0.205213	3.4956	0.000473003	0.00160263
Gm15772	280.656	0.654233	0.187163	3.49553	0.000473119	0.0016028
Rpn1	5917.87	0.335897	0.0961242	3.49441	0.000475117	0.00160934
Acp1	1615.01	0.35866	0.102642	3.4943	0.000475306	0.00160976
mt-Atp6	903.738	0.50172	0.143593	3.49405	0.000475759	0.00161107
5830432E09Rik	15.4025	2.72338	0.779474	3.49387	0.000476073	0.00161191
Dmwd	1241.21	-0.35572	0.101836	-3.49307	0.000477498	0.00161651
Tnn	63.9151	-5.42958	1.55458	-3.49264	0.00047827	0.00161889
Gm47467	23.2805	-2.00629	0.574483	-3.49234	0.00047881	0.00162049
Chd9	1364.36	-0.378668	0.108431	-3.49224	0.000478996	0.0016209
Pbx4	51.8352	-1.28589	0.368247	-3.49193	0.000479544	0.00162253
Galt	605.704	-0.45838	0.13128	-3.49162	0.000480107	0.0016242
Tmem2	1487.25	0.385495	0.110427	3.49095	0.000481302	0.00162802
Brf1	1335.38	0.362441	0.103842	3.4903	0.000482482	0.00163179
Gm36983	4.54895	5.7835	1.65705	3.49023	0.000482597	0.00163195
Ofcc1	4.48468	5.75897	1.65013	3.49001	0.000483005	0.0016331
Commd7	969.191	0.419524	0.120215	3.48979	0.000483397	0.0016342
D930048N14Rik	230.543	0.655925	0.188004	3.48889	0.000485032	0.0016395
Ankrd46	1697.27	-0.384439	0.110199	-3.48857	0.000485603	0.0016412
Pik3r6	154.161	0.82281	0.235879	3.48827	0.000486154	0.00164283
Stk38l	438.592	-0.527788	0.15133	-3.48767	0.00048725	0.00164631
Atp6ap2	3210.67	-0.314037	0.0900522	-3.48728	0.000487968	0.0016485
Gm47283	380.684	0.848709	0.243625	3.48368	0.000494574	0.00167059
Asb8	1025.9	0.43468	0.124784	3.48345	0.000494992	0.00167177
Kcnd3	981.221	-0.507987	0.145846	-3.48303	0.000495773	0.00167417
Acvr1c	195.798	3.17172	0.910794	3.48237	0.000497001	0.00167809
Efcc1	150.399	-0.785285	0.225545	-3.48172	0.000498199	0.0016819
Kif15	452.225	0.563019	0.161721	3.48142	0.000498765	0.00168358
Stau1	2078.38	-0.340125	0.0977033	-3.48121	0.000499157	0.00168466
Papss1	3700.98	-0.31045	0.0891848	-3.48098	0.000499587	0.00168588
U2surp	2105.18	-0.338751	0.0973205	-3.48078	0.000499953	0.00168688
Akirin2	1365.89	-0.379252	0.108964	-3.48054	0.000500406	0.00168818
Shroom1	20.9888	-2.50477	0.719694	-3.48032	0.000500812	0.00168931
Celf6	9.6601	-5.59556	1.60785	-3.48015	0.00050113	0.00169015
A730020M07Rik	31.152	-1.79438	0.515613	-3.48008	0.000501262	0.00169036
Cad	895.31	0.417078	0.119859	3.47975	0.000501877	0.0016922
Tnfsf4	7.39569	-5.20308	1.49536	-3.47948	0.000502389	0.00169369
Fbxo28	1254.43	0.371909	0.106908	3.47878	0.000503705	0.00169789
Asb2	40.3762	-1.54436	0.44404	-3.47797	0.000505218	0.00170275
Marveld3	311.834	-0.662213	0.190441	-3.47725	0.000506578	0.0017071
Gm47836	4.67058	5.8165	1.67327	3.47612	0.000508723	0.00171409
Atp5e	5595.41	0.480805	0.138388	3.47433	0.000512124	0.00172531
Med31	275.71	0.643724	0.185324	3.47351	0.000513707	0.00173016
Htr2b	179.751	0.720203	0.207342	3.47351	0.000513698	0.00173016
Med12l	234.499	0.63178	0.181927	3.47271	0.000515234	0.00173507
Gm12927	8.71015	-4.54776	1.30959	-3.47266	0.000515319	0.00173511
Mmp25	64.3685	1.16697	0.336077	3.47234	0.000515939	0.00173696
Bcap29	588.955	0.492924	0.141963	3.47219	0.000516227	0.00173769
Gm42604	23.6372	-1.93266	0.556724	-3.47149	0.000517586	0.00174202
St6galnac5	96.74	1.16555	0.335814	3.47083	0.000518857	0.00174606
Iqcd	42.4267	-1.45994	0.420671	-3.47051	0.000519467	0.00174787
Myo1d	3111.88	0.407338	0.117413	3.46927	0.000521865	0.00175569
Ncl	8896.02	-0.317362	0.0914885	-3.46887	0.000522654	0.00175811
Clip1	1902.08	0.37325	0.107602	3.4688	0.000522789	0.00175831
Gm45627	4.45428	5.75045	1.6578	3.46873	0.000522921	0.00175851
Usp21	810.451	-0.427039	0.123116	-3.4686	0.000523177	0.00175891
Faap100	569.361	-0.495473	0.142845	-3.4686	0.000523183	0.00175891
Efna1	1170.75	-0.370501	0.106817	-3.46856	0.000523259	0.00175892
Tmeff2	29.3942	-2.1614	0.623225	-3.46809	0.000524167	0.00176173
Zfp3	172.371	-0.752377	0.216962	-3.46779	0.000524765	0.00176349
Hoxd3	56.0349	-1.24648	0.35946	-3.46765	0.000525029	0.00176414
Ly6g6d	22.1099	-2.07029	0.597087	-3.46732	0.000525668	0.00176604
Tubb4b	6004.42	0.307135	0.0885953	3.46672	0.000526848	0.00176976
Whrn	661.041	0.441518	0.127379	3.46617	0.000527922	0.00177312
Satb2	450.427	-0.583498	0.168378	-3.46541	0.000529417	0.0017779
Chic2	1049.69	0.431	0.124395	3.46476	0.000530697	0.00178195
Tll2	11.733	3.18204	0.918439	3.46462	0.00053098	0.00178266
1110032F04Rik	214.112	0.6874	0.198422	3.46434	0.000531535	0.00178427
Mael	7.87287	4.73445	1.36675	3.46403	0.000532147	0.00178608
AC162305.2	14.6251	-2.87786	0.830909	-3.46351	0.000533173	0.00178927
Ptprr	54.1135	-1.23584	0.356831	-3.46336	0.000533466	0.00179001
Gm4366	422.681	0.511783	0.147778	3.46318	0.000533823	0.00179072
Gm43272	31.8141	1.6279	0.470058	3.4632	0.000533798	0.00179072
Snapc2	498.482	-0.491845	0.142029	-3.46299	0.000534202	0.00179174
Apol10a	5.30502	-5.72796	1.65427	-3.46253	0.000535126	0.00179459
Dlg3	660.234	-0.454443	0.131258	-3.46223	0.000535727	0.00179611
Zim1	796.909	-2.03858	0.588804	-3.46224	0.000535703	0.00179611
Myb	43.3841	1.45492	0.420295	3.46165	0.000536868	0.00179957
Pkp1	25.7456	2.05768	0.594424	3.46163	0.000536907	0.00179957
H2afy	2989.69	0.324804	0.0938382	3.46132	0.000537532	0.00180141
Kdelc2	972.692	0.40199	0.116195	3.45962	0.000540939	0.00181258
Gm13736	123.97	0.865626	0.250232	3.4593	0.000541583	0.00181449
Coro1b	3079.07	0.294692	0.0852027	3.45871	0.00054277	0.00181822
Stpg4	4.61545	5.78916	1.67425	3.45776	0.000544685	0.00182438
Il1rn	31.2623	1.98314	0.57358	3.45748	0.000545251	0.00182602
Fzd5	467.13	-0.545809	0.15788	-3.45711	0.000545995	0.00182826
Gm22000	4.55265	5.78487	1.67339	3.45698	0.000546275	0.00182895
Tmem11	799.021	0.436491	0.126279	3.45655	0.000547137	0.00183158
Vamp1	537.862	0.513811	0.148679	3.45585	0.000548568	0.00183612
Lrrc8e	66.5461	-1.10285	0.319179	-3.45526	0.00054977	0.00183989
Gm11767	33.2163	-1.80006	0.52098	-3.45513	0.000550027	0.0018405
Zfp85os	10.067	-3.61292	1.04575	-3.45485	0.000550602	0.00184217
Zfp638	1586.91	-0.448089	0.129703	-3.45474	0.000550822	0.00184265
Msi1	137.391	-0.858794	0.248595	-3.45459	0.000551123	0.0018434
Klk1b8	8.65159	-4.56194	1.32061	-3.45442	0.000551485	0.00184436
Fam19a1	20.9097	-2.27283	0.658016	-3.45406	0.00055222	0.00184656
Map3k2	1633.29	-0.360385	0.104381	-3.4526	0.000555213	0.00185631
4930588K23Rik	4.53115	5.77875	1.67413	3.45179	0.000556878	0.00186162
D17Wsu92e	4432.56	-0.324051	0.093894	-3.45125	0.000558005	0.00186514
Pdcd5-ps	327.177	0.642055	0.186043	3.45111	0.000558294	0.00186584
Ms4a7	81.0495	1.07421	0.311283	3.45091	0.000558694	0.00186692
Tut4	1225.91	-0.393446	0.11404	-3.45006	0.000560472	0.00187261
Mbd5	674.985	-0.48726	0.141241	-3.44984	0.000560922	0.00187386
Elf1	2055.04	-0.334519	0.0969759	-3.44951	0.000561609	0.00187589
Erc1	850.054	-0.490409	0.14219	-3.44898	0.000562719	0.00187934
Mcm6	2331.74	-0.412952	0.119737	-3.44883	0.00056303	0.00188012
Igf2bp2	431.737	0.511168	0.148217	3.44878	0.000563134	0.00188021
Hectd4	1305.84	-0.452873	0.131332	-3.4483	0.000564133	0.00188303
Zfp790	313.235	-0.597632	0.173312	-3.4483	0.00056413	0.00188303
Tax1bp1	5620.5	-0.327951	0.0951111	-3.44809	0.00056457	0.00188423
Triap1	586.215	0.519652	0.15072	3.4478	0.000565163	0.00188595
Cdc26	819.229	0.409304	0.118732	3.44728	0.000566256	0.00188933
Cyb5r2	32.6712	1.93414	0.56127	3.44602	0.000568914	0.00189794
Zbtb26	293.28	-0.615037	0.178492	-3.44574	0.000569491	0.00189961
Trpm2	32.5198	1.65802	0.481238	3.44532	0.000570382	0.00190232
D030028A08Rik	48.3979	-1.42497	0.413614	-3.44516	0.000570712	0.00190316
Rexo2	832.955	-0.429005	0.124528	-3.44505	0.000570943	0.00190367
Adamts8	34.775	-1.56523	0.454428	-3.4444	0.000572325	0.00190801
Cfap61	6.97547	-5.11726	1.4858	-3.4441	0.000572956	0.00190985
Rbakdn	11.5093	3.17661	0.922382	3.44392	0.000573341	0.00191088
Ttc19	887.363	0.415788	0.120734	3.44383	0.00057353	0.00191124
Trmt9b	177.721	-0.792274	0.23011	-3.44302	0.000575249	0.00191671
Efna4	198.64	-0.740943	0.21521	-3.44288	0.000575546	0.00191743
Tmprss7	15.6359	2.53934	0.737637	3.44253	0.000576301	0.00191969
Eri3	1208.86	-0.432685	0.125705	-3.44207	0.000577285	0.0019227
Pou4f3	4.3559	5.7148	1.66034	3.44194	0.000577551	0.00192332
Gm24119	27.5765	1.94033	0.563869	3.4411	0.000579362	0.00192909
Hectd1	4651.8	-0.366423	0.106488	-3.44097	0.000579633	0.00192973
Polr3e	937.974	-0.410839	0.119403	-3.44077	0.000580064	0.0019309
2610507I01Rik	168.711	-0.704885	0.20487	-3.44065	0.000580314	0.0019312
Gm37315	4.83223	-5.58779	1.62404	-3.44067	0.000580276	0.0019312
Ccdc86	407	0.558798	0.162415	3.44055	0.000580537	0.00193168
Mir5621	4.58135	5.77921	1.67984	3.44034	0.00058099	0.00193292
Gm3667	9.51865	3.58992	1.04351	3.44022	0.000581241	0.00193349
Pde6d	710.798	0.425521	0.123703	3.43987	0.000581986	0.0019357
Mtmr2	2565.77	0.303141	0.0881774	3.43785	0.000586351	0.00194995
Fzd1	4100.66	-0.34965	0.101723	-3.43728	0.000587592	0.00195382
Fmn1	1006.64	-0.44695	0.130056	-3.43659	0.000589089	0.00195852
Mcm2	1618.39	0.446961	0.130061	3.43654	0.000589196	0.00195861
Kdm6a	1602.67	-0.332268	0.0967345	-3.43485	0.000592883	0.0019706
Rpl9-ps7	180.284	0.828327	0.241185	3.4344	0.000593864	0.00197359
BC005537	5776.57	-0.285093	0.0830333	-3.43348	0.000595891	0.00198005
Tmem177	284.762	-0.617791	0.179945	-3.43322	0.000596451	0.00198164
Ap2s1	2029.61	0.320013	0.0932238	3.43274	0.000597507	0.00198488
Polr2k	428.555	0.590579	0.172134	3.43093	0.000601515	0.00199792
Slu7	1247.61	-0.390091	0.113701	-3.43084	0.000601715	0.00199831
Atg2a	982.673	-0.382186	0.111405	-3.43061	0.000602217	0.00199971
Golga2	2607.76	0.312794	0.0912064	3.42952	0.000604656	0.00200753
Pcbd2	334.268	0.567647	0.165531	3.42926	0.000605239	0.00200919
Chmp4c	603.258	-0.486911	0.142054	-3.42765	0.00060882	0.0020208
Gm49223	16.6019	2.26981	0.662478	3.42624	0.000611993	0.00203106
Prkdc	538.032	-0.492206	0.143709	-3.42501	0.000614778	0.00204002
Serpinb6b	348.397	-0.529384	0.154576	-3.42475	0.000615377	0.00204173
Sirt4	231.079	-0.67403	0.196818	-3.42464	0.000615621	0.00204226
Gm36198	7.77105	4.63204	1.35272	3.42425	0.000616508	0.00204492
Dync1li2	2889.94	0.300232	0.0877132	3.42288	0.000619613	0.00205494
Pja1	2232.16	-0.337461	0.0985982	-3.42259	0.000620275	0.00205686
Large1	624	-0.436819	0.127639	-3.42231	0.000620924	0.00205873
Ets2	2385.48	-0.3363	0.0982726	-3.42211	0.000621362	0.00205957
Cpne7	333.808	0.590598	0.172583	3.4221	0.000621392	0.00205957
Itih2	11.9579	-3.09964	0.905775	-3.42208	0.000621432	0.00205957
Gm20275	10.296	3.21259	0.938811	3.42198	0.000621665	0.00205978
Sgcz	10.7947	-3.52089	1.0289	-3.42201	0.000621608	0.00205978
Arf3	4434.6	-0.338226	0.0988497	-3.42162	0.000622485	0.00206193
Prr36	13.8051	-2.7416	0.801256	-3.42163	0.000622475	0.00206193
Man2b1	5703.51	-0.3354	0.0980443	-3.4209	0.000624142	0.00206714
Ccdc155	17.3551	2.1985	0.642791	3.42024	0.000625663	0.0020719
Kifc3	2411.81	0.327135	0.0956489	3.42016	0.000625843	0.00207221
Gm6518	4.30399	5.69962	1.66656	3.42	0.000626214	0.00207315
Dsp	1962.77	-0.470624	0.137636	-3.41935	0.000627709	0.00207782
Gm30784	6.90178	-5.10942	1.49433	-3.41922	0.000628017	0.00207856
Gm34150	6.91852	-5.10902	1.49487	-3.41769	0.000631543	0.00208994
Pgls	1767.69	0.356078	0.104219	3.41663	0.000634021	0.00209786
Ripk1	924.933	-0.412709	0.12081	-3.41618	0.00063507	0.00210104
Rnf165	208.048	0.706085	0.206727	3.41555	0.000636534	0.0021056
Dgat1	962.06	0.431471	0.126328	3.41548	0.000636703	0.00210587
Tedc1	288.812	0.568769	0.166536	3.4153	0.000637114	0.00210694
Gm37784	4.3129	5.70197	1.66957	3.41523	0.000637271	0.00210718
Tank	489.618	0.504879	0.147836	3.41513	0.000637518	0.00210771
Usp3	1234.4	-0.366008	0.107176	-3.41502	0.000637768	0.00210825
Rab27b	457.041	0.508698	0.148976	3.41462	0.000638702	0.00211104
Tyk2	758.519	0.459572	0.134599	3.41438	0.000639284	0.00211268
Magi1	821.32	-0.450949	0.132091	-3.41394	0.000640311	0.00211579
Cttnbp2nl	1249.83	-0.41977	0.122978	-3.41338	0.000641626	0.00211984
Pgap3	493.753	-0.477745	0.140021	-3.41195	0.00064501	0.00213074
Zswim8	3520.97	0.289274	0.0848324	3.40994	0.000649761	0.00214614
Stxbp2	2443.91	0.320131	0.093894	3.40949	0.000650842	0.00214942
Mvb12a	1195.41	0.362714	0.106392	3.40923	0.000651461	0.00215117
Wdr90	642.961	-0.509042	0.149316	-3.40916	0.000651627	0.00215142
Tmem161a	741.397	-0.420877	0.123461	-3.409	0.000652024	0.00215244
Gm44850	4.83828	-5.58072	1.63718	-3.40874	0.000652647	0.0021542
Phb	5370.98	0.280422	0.0822752	3.40834	0.000653594	0.00215704
Vdac3	3106.43	0.305871	0.0897617	3.40759	0.000655389	0.00216267
Gmds	528.962	0.483087	0.141778	3.40735	0.00065596	0.00216426
Gm11615	17.5729	-2.27744	0.668544	-3.40657	0.000657849	0.00217019
Hist1h4i	92.5802	1.03663	0.304308	3.40653	0.000657945	0.00217022
Vmn2r57	6.85005	-5.08617	1.49373	-3.40501	0.000661614	0.00218202
Gm15513	11.6919	2.88255	0.846618	3.40478	0.00066218	0.00218359
Kcnc2	117.817	-0.871606	0.256055	-3.40398	0.000664111	0.00218966
Cbfb	1251.35	0.349389	0.102653	3.40361	0.000665028	0.00219214
Slbp	1078.14	0.414063	0.121654	3.4036	0.000665041	0.00219214
Fam19a3	41.587	1.45101	0.426347	3.40334	0.000665664	0.00219389
Tnfrsf11b	44.8716	1.77258	0.520938	3.40267	0.000667306	0.002199
Itpk1	556.988	-0.466655	0.137181	-3.40174	0.000669589	0.0022061
Mfsd9	120.465	-0.823901	0.242202	-3.40172	0.00066964	0.0022061
Arhgap28	517.424	-0.498483	0.146543	-3.40162	0.00066987	0.00220656
Fcgbp	38.9144	-1.62912	0.479026	-3.4009	0.000671656	0.00221214
Zfp867	374.907	0.502669	0.14781	3.40077	0.000671958	0.00221283
Nelfb	1538.56	-0.344603	0.101351	-3.40009	0.000673636	0.00221806
Tspyl1	1574.35	-0.365347	0.107458	-3.39992	0.00067406	0.00221916
Cyp4a10	2801.45	-1.74831	0.514404	-3.39872	0.00067702	0.0022286
Smim10l1	2009.22	-0.320968	0.0944794	-3.39723	0.000680725	0.00224049
Snrpf	315.314	0.630207	0.185637	3.39483	0.000686721	0.00225992
Ppard	804.018	-0.459514	0.135379	-3.39429	0.000688074	0.00226406
Gm11642	18.5093	-2.13872	0.630279	-3.39329	0.000690581	0.00227201
Mtr	937.226	-0.42353	0.124846	-3.3924	0.00069282	0.00227906
Has3	91.2275	-1.04845	0.309076	-3.3922	0.000693336	0.00228045
Akp-ps1	7.69589	4.62373	1.36328	3.39163	0.000694792	0.00228493
Slc5a4a	11.609	-3.44649	1.01621	-3.39152	0.000695054	0.00228548
Clta	5107.12	0.298667	0.0880926	3.39037	0.000697976	0.00229478
Cyhr1	3332.03	-0.320269	0.0944756	-3.38996	0.000699028	0.00229793
Fam227a	87.1282	-0.983668	0.290178	-3.38987	0.000699248	0.00229834
Mrps16	1137.8	0.42387	0.125065	3.38919	0.000700987	0.00230374
Dll4	717.888	0.471087	0.139011	3.38885	0.000701867	0.00230633
Cp	620.34	-1.52919	0.451389	-3.38774	0.000704708	0.00231535
Phtf1	625.329	-0.442369	0.130586	-3.38758	0.000705125	0.0023164
Snhg18	1359.16	0.382318	0.112863	3.38746	0.000705435	0.00231711
Yeats2	1285.19	-0.367848	0.108622	-3.38651	0.000707874	0.00232481
Map3k7	2822.79	0.297535	0.087864	3.38631	0.000708389	0.00232618
Thsd7b	14.801	-2.51519	0.742981	-3.38526	0.00071111	0.0023348
C030005K15Rik	4.59765	5.78521	1.70903	3.38509	0.00071155	0.00233593
Vangl1	716.959	-0.419035	0.123809	-3.38454	0.000712978	0.0023403
Wsb1	4231.08	0.359665	0.106271	3.38443	0.000713274	0.00234096
Mettl6	557.837	0.51307	0.151629	3.38371	0.000715126	0.00234672
Cltb	2234.57	0.315873	0.0933615	3.38333	0.00071612	0.00234935
Zfp707	251.645	-0.599252	0.177119	-3.38334	0.000716094	0.00234935
Abca7	895.608	0.451427	0.133465	3.38236	0.000718654	0.00235734
Thop1	536.13	-0.439326	0.129895	-3.38216	0.000719178	0.00235865
Gm7435	16.1789	-2.47838	0.732786	-3.38214	0.000719246	0.00235865
Txnrd2	441.908	-0.486643	0.143897	-3.38188	0.000719906	0.00236049
Gm47595	67.0664	5.59369	1.65408	3.38175	0.000720245	0.00236128
Dvl1	2083.15	-0.42729	0.126457	-3.37894	0.000727661	0.00238497
Zfp334	354.143	-0.572937	0.169561	-3.37894	0.000727666	0.00238497
Fkbp15	1429.79	-0.342658	0.101419	-3.37864	0.000728453	0.00238723
4732465J04Rik	38.0848	-4.06662	1.20396	-3.37772	0.000730907	0.00239494
Focad	365.413	-0.503866	0.149252	-3.37594	0.000735642	0.00241014
Pde5a	887.754	0.388331	0.115031	3.37589	0.000735766	0.00241022
Tmem181c-ps	7.2648	4.57046	1.35444	3.37442	0.000739708	0.0024228
Asxl1	2019.39	-0.329706	0.0977301	-3.37364	0.000741826	0.00242941
Gm43158	13.5715	-2.8446	0.843495	-3.3724	0.000745173	0.00244004
Pigm	1170.44	0.363674	0.10784	3.37235	0.00074531	0.00244016
Rab3a	408.091	0.551694	0.163596	3.37229	0.000745462	0.00244033
Elof1	1332.76	0.415931	0.123354	3.37186	0.000746624	0.00244381
Gm14325	371.414	0.54095	0.160442	3.37162	0.000747269	0.00244526
Ccdc173	39.1119	-1.48355	0.440007	-3.37165	0.000747188	0.00244526
Zfp661	93.9311	-1.07069	0.317588	-3.3713	0.000748144	0.00244779
Ndn	425.351	-0.76312	0.226377	-3.37102	0.00074891	0.00244997
Phlda1	377.34	0.66068	0.196003	3.37076	0.000749621	0.00245196
Mrrf	527.422	-0.461953	0.137053	-3.37061	0.000750023	0.00245262
Gm13453	12.9677	2.67019	0.792197	3.37061	0.000750021	0.00245262
Prnp	2288.29	0.366988	0.108884	3.37044	0.000750474	0.00245377
Cyp2a5	9.78894	-3.56661	1.05825	-3.3703	0.000750873	0.00245474
Mbtps2	807.147	0.409121	0.121395	3.37017	0.000751211	0.00245551
Dtwd1	154.74	-0.749184	0.22234	-3.36955	0.000752917	0.00246076
Pnpla2	2376.07	-1.06419	0.315857	-3.36922	0.000753814	0.00246336
Rp1	21.8113	-1.91649	0.568838	-3.36913	0.000754068	0.00246386
Sirpb1c	16.1568	2.50006	0.742085	3.36896	0.000754519	0.002465
Prdm9	104.739	-0.943717	0.28014	-3.36873	0.000755143	0.0024667
Nars2	379.086	-0.513005	0.152356	-3.36715	0.000759496	0.00248059
Snx18	3103.38	0.365284	0.108488	3.36705	0.000759765	0.00248114
Gm15910	18.332	2.09606	0.622533	3.36699	0.000759933	0.00248135
Cbx7	613.258	-0.432476	0.128449	-3.3669	0.000760173	0.0024818
Srgn	736.839	-0.514119	0.152719	-3.36645	0.000761433	0.00248558
Ncf4	32.5865	1.50019	0.44567	3.36614	0.000762287	0.00248803
Cdc6	234.974	0.73001	0.216879	3.36599	0.000762708	0.00248907
Sv2a	886.674	0.398341	0.118362	3.36545	0.000764197	0.0024936
Alkbh6	640.589	0.488812	0.145282	3.36456	0.000766651	0.00250127
Aars	3254.74	0.370044	0.11002	3.36343	0.000769798	0.0025112
Cpsf4	579.493	0.457734	0.136096	3.36331	0.000770126	0.00251193
Neto2	217.975	0.704926	0.209608	3.36307	0.00077081	0.00251382
C1ql4	10.8351	-3.2	0.951555	-3.36291	0.000771246	0.00251491
Tmc7	67.4305	-1.16772	0.347266	-3.36262	0.000772058	0.00251722
E130215H24Rik	22.8486	-1.99458	0.593187	-3.36249	0.000772426	0.00251808
Cant1	1945.75	0.354385	0.105409	3.362	0.000773788	0.00252218
Cstf3	687.351	0.41981	0.124891	3.36142	0.000775429	0.00252719
Capn8	9.16697	4.80713	1.43026	3.36103	0.000776535	0.00253046
Slc35e2	636.899	0.425279	0.126537	3.36091	0.000776875	0.00253123
Jag2	640.361	0.428786	0.127583	3.36084	0.00077706	0.00253147
Gm3362	133.608	0.917916	0.273124	3.3608	0.000777157	0.00253147
Oxsr1	1542.84	-0.387715	0.115402	-3.3597	0.000780271	0.00254127
Anln	1110.15	0.422217	0.125677	3.35954	0.000780721	0.00254234
Homer2	47.9307	-1.39167	0.414247	-3.35951	0.000780809	0.00254234
Etv6	1391.76	-0.349162	0.10394	-3.35927	0.00078149	0.00254422
Ythdf3	3654.43	0.306983	0.0914082	3.35838	0.000784005	0.00255206
Phgdh-ps1	4.20931	5.66442	1.68686	3.35797	0.000785176	0.00255553
Gm7854	11.8233	-3.12985	0.932323	-3.35705	0.000787796	0.00256372
Klk1b9	17.0554	-2.28686	0.681382	-3.35622	0.000790168	0.00257109
Taf1c	309.555	0.553693	0.165001	3.3557	0.00079165	0.00257557
Fntb	374.009	-0.509012	0.15173	-3.35472	0.000794456	0.00258435
Eny2	1918.86	-0.337625	0.100645	-3.35462	0.000794731	0.0025849
Pdxk-ps	8.03455	-4.3987	1.31127	-3.35452	0.000795016	0.00258548
Cep85	1167.25	-0.522008	0.155621	-3.35436	0.000795474	0.00258662
Lamc1	13069.2	0.394591	0.117647	3.35402	0.000796454	0.00258946
Exoc7	1287.97	-0.350223	0.104423	-3.35388	0.00079687	0.00259047
Chn1os3	45.1689	1.36524	0.407193	3.35282	0.000799941	0.0026001
Tspan12	1576.68	-0.353213	0.105374	-3.35201	0.000802277	0.00260735
Cct4	4484.11	0.325943	0.0972528	3.3515	0.000803758	0.00261159
Josd2	376.847	-0.618575	0.184568	-3.35148	0.000803798	0.00261159
Luc7l2	4061.27	0.287181	0.0857044	3.35083	0.000805686	0.00261737
Ces2f	4.79622	-5.57428	1.66358	-3.35078	0.000805845	0.00261754
Dctn2	4479.32	0.282207	0.0842263	3.35058	0.00080643	0.00261909
Ccl17	15.0386	2.67008	0.797179	3.34941	0.000809828	0.00262978
Atg14	450.829	-0.481836	0.143865	-3.34922	0.000810404	0.00263129
Ciz1	1129.67	0.351986	0.105099	3.34908	0.000810796	0.00263222
Gm45606	38.8686	-1.68576	0.5034	-3.34875	0.000811776	0.00263505
Tcea1	2008.78	0.320163	0.0956079	3.34871	0.000811891	0.00263507
Lepr	1567.94	-0.352682	0.105321	-3.34863	0.000812108	0.00263542
Rplp2	6762.4	0.380298	0.113569	3.34859	0.000812236	0.00263548
Alms1	234.271	-0.651132	0.194468	-3.34827	0.000813178	0.00263818
Fbxl12os	32.9136	-1.51186	0.4517	-3.34704	0.000816806	0.0026496
CT010467.1	224827	-0.411454	0.122955	-3.34638	0.000818749	0.00265555
Gm15217	20.4836	-2.04928	0.612401	-3.34631	0.000818955	0.00265586
Ccdc58	500.375	0.565994	0.169185	3.34541	0.000821625	0.00266381
Plk1	648.024	0.45759	0.136781	3.34543	0.000821565	0.00266381
Zfp13	247.316	-0.653336	0.195326	-3.34484	0.0008233	0.00266888
Sh3gl2	902.818	0.404168	0.120845	3.34452	0.000824262	0.00267165
Nup62	1150.97	0.389703	0.116525	3.34438	0.000824681	0.00267229
Ccnf	422.684	0.580693	0.173631	3.34441	0.000824588	0.00267229
Pcnt	1208.22	-0.421893	0.126165	-3.34397	0.000825882	0.00267583
Pttg1	619.368	-0.410654	0.122816	-3.34365	0.000826839	0.00267857
Tmem138	215.68	-0.729072	0.218073	-3.34325	0.000828047	0.00268213
Tma7-ps	241.586	0.765795	0.229085	3.34285	0.000829225	0.00268558
Trpv2	74.8086	1.00667	0.301189	3.34233	0.000830792	0.0026903
Carf	256.493	-0.595801	0.178262	-3.34227	0.000830955	0.00269047
Pgam5	282.404	0.593143	0.177504	3.34157	0.000833059	0.00269692
Gm39157	4.80586	-5.58078	1.67047	-3.34085	0.000835229	0.00270359
Kctd21	78.8857	-1.07032	0.320422	-3.34035	0.000836733	0.0027078
Spock3	267.713	-1.64119	0.491324	-3.34034	0.000836754	0.0027078
Col5a2	3901.47	0.374881	0.112254	3.33956	0.0008391	0.00271503
Ttll6	4.52989	-5.49478	1.6454	-3.33949	0.000839317	0.00271537
Gm15710	205.301	0.676136	0.20252	3.33862	0.000841961	0.00272356
Tmprss13	4.78216	-5.56151	1.66584	-3.33856	0.000842149	0.00272381
Cdc25c	220.549	0.695709	0.208457	3.33742	0.000845615	0.00273466
Mrpl15	983.955	0.389557	0.116729	3.33727	0.000846071	0.00273563
Uckl1	735.95	0.415752	0.12458	3.33723	0.00084617	0.00273563
Neil3	373.719	0.517102	0.154951	3.3372	0.000846255	0.00273563
Gm8624	4.1144	5.63522	1.68864	3.33713	0.000846481	0.002736
AW046200	11.743	-2.85321	0.855275	-3.33602	0.000849878	0.00274661
Endov	669.872	-0.409104	0.122649	-3.33556	0.000851283	0.00275079
Gbf1	1698.08	-0.377241	0.113109	-3.33519	0.000852421	0.0027541
Trmt13	168.23	0.684394	0.205231	3.33475	0.000853762	0.00275806
Cebpa	695.161	-0.611784	0.183466	-3.3346	0.000854234	0.00275922
Zmym5	1479.97	-0.343229	0.102955	-3.33379	0.000856704	0.00276683
Blm	383.934	0.575695	0.172704	3.33342	0.000857858	0.00276946
Phf21b	92.4288	0.936677	0.28099	3.33349	0.000857643	0.00276946
Gm16838	4.80711	-5.58765	1.67625	-3.33342	0.000857854	0.00276946
Ighg2c	4.13221	5.64016	1.69236	3.33272	0.000860008	0.00277603
Ccdc96	23.6548	-1.92685	0.578222	-3.33237	0.000861106	0.0027792
Zmiz2	2484.78	-0.304855	0.0914843	-3.33232	0.000861245	0.00277928
C1qtnf2	340.539	-0.630066	0.189104	-3.33185	0.000862705	0.00278306
Insyn1	301.855	0.659948	0.198071	3.33188	0.000862621	0.00278306
Gm45235	26.0474	-1.75774	0.527559	-3.33183	0.000862762	0.00278306
Add2	196.125	0.87231	0.261895	3.33076	0.000866083	0.00279341
Ints6l	1667.9	0.413183	0.124057	3.33059	0.000866633	0.00279481
Rint1	654.584	0.417207	0.125301	3.32965	0.000869561	0.00280388
Mir8116	14.3476	-2.47858	0.74495	-3.32717	0.000877325	0.00282854
Ldb3	44.7919	-1.33347	0.400833	-3.32675	0.000878661	0.00283247
Nat9	330.378	-0.531461	0.159804	-3.3257	0.000881975	0.00284278
Zfp280b	432.266	-0.482953	0.145269	-3.32455	0.000885626	0.00285417
Gm12751	512.043	0.478435	0.143926	3.32417	0.000886806	0.00285759
Ccne2	322.912	0.792052	0.238279	3.32406	0.000887176	0.0028584
Tyms	1020.77	0.445901	0.134175	3.32328	0.00088967	0.00286606
Rps12	5113.36	1.01297	0.304848	3.32288	0.000890921	0.00286971
Gm20743	26.2177	-1.83819	0.553292	-3.32227	0.000892878	0.00287563
Spock2	305.875	-0.894945	0.269468	-3.32116	0.000896442	0.00288673
Luc7l	1727.34	0.3443	0.103691	3.32044	0.000898763	0.00289382
Zfp523	1135.83	-0.410041	0.123499	-3.32019	0.000899572	0.00289604
Dolpp1	477.466	0.492718	0.148454	3.31899	0.00090345	0.00290809
Coch	113.93	-1.05842	0.318903	-3.31895	0.000903556	0.00290809
Cabyr	55.6569	1.30105	0.392035	3.31872	0.000904315	0.00291015
Adamts7	909.103	-0.370277	0.111587	-3.31827	0.000905782	0.00291448
Atp13a5	4.07139	5.62164	1.69511	3.31639	0.000911896	0.00293377
Tal1	228.032	0.639637	0.192877	3.31629	0.000912212	0.0029344
Fam216a	295.194	0.628037	0.189383	3.31623	0.000912395	0.0029346
Gm45159	4.19326	5.65203	1.70466	3.31564	0.000914349	0.00294049
Neurog2	4.75437	5.85437	1.76572	3.31556	0.000914587	0.00294087
Ifit3	486.391	-0.61836	0.186527	-3.31513	0.000916014	0.00294507
Ppp1r2	3466.95	0.288092	0.0869036	3.31508	0.00091617	0.00294518
Gm44117	8.50214	-3.88343	1.1716	-3.31465	0.000917591	0.00294936
Phkg2	394.955	0.519253	0.156685	3.31399	0.000919741	0.00295588
Samd1	747.711	-0.427571	0.129033	-3.31365	0.000920858	0.00295887
Gm48146	20.1939	2.10751	0.636012	3.31364	0.000920916	0.00295887
Smim11	420.151	0.553195	0.166949	3.31355	0.000921203	0.0029594
Trpc4	48.3736	1.39185	0.420094	3.3132	0.000922365	0.00296274
Med15	1532.48	0.377492	0.113949	3.31282	0.00092362	0.00296638
Gm28557	30.9908	-1.90271	0.574397	-3.31254	0.000924519	0.00296887
2410002F23Rik	1267.22	0.428178	0.129275	3.31214	0.000925848	0.00297275
Ccl11	45.4335	1.76523	0.533058	3.31152	0.000927909	0.00297897
Rdm1	357.927	-0.525777	0.158783	-3.31128	0.000928686	0.00298107
Stfa1	14.2243	2.65129	0.800749	3.31102	0.000929581	0.00298355
Gm43054	13.1817	2.52307	0.762062	3.31085	0.000930125	0.0029849
Tspan18	993.553	-0.517715	0.156396	-3.31029	0.000931986	0.00299048
Slc12a7	2783.33	0.372122	0.112444	3.30939	0.000934984	0.0029997
Ano6	4550.23	0.388762	0.117476	3.3093	0.000935295	0.00300031
Aff4	6326.14	0.322435	0.0974506	3.3087	0.000937303	0.00300595
Dynlrb2	7.9076	-4.39866	1.32942	-3.30872	0.000937232	0.00300595
Adam15	1371.52	-0.368524	0.111414	-3.3077	0.000940667	0.00301634
Phkg1	31.1745	-1.59624	0.482611	-3.3075	0.000941331	0.00301807
Lsr	425.542	-0.484928	0.146624	-3.30728	0.000942055	0.00302
Pamr1	858.884	0.501381	0.151617	3.30689	0.000943379	0.00302384
Jpx	90.2954	-0.923077	0.279164	-3.30658	0.000944441	0.00302685
1810059H22Rik	73.2983	-1.07796	0.326031	-3.3063	0.000945364	0.00302941
Npy2r	10.2134	-3.36678	1.01842	-3.30587	0.00094681	0.00303364
Mettl21a	288.51	0.595893	0.180275	3.30547	0.000948187	0.00303765
Serpinb9	809.059	-0.416587	0.126057	-3.30474	0.000950638	0.0030451
AC164314.2	7.69308	4.10295	1.24183	3.30394	0.000953348	0.00305338
S100b	106.307	2.31366	0.700453	3.30309	0.000956255	0.00306225
Zfp408	531.734	0.446712	0.135242	3.30306	0.000956369	0.00306225
AC171111.1	4.07684	5.61543	1.70009	3.30302	0.000956511	0.0030623
Gm15682	57.0505	1.35135	0.409131	3.30297	0.000956651	0.00306234
Oser1	496.824	0.519706	0.157364	3.30258	0.000957993	0.00306623
Zmat1	109.806	-1.05825	0.320446	-3.30244	0.00095848	0.00306739
Tdrd7	1054.04	0.37949	0.114916	3.30232	0.000958896	0.00306832
Mrpl1	599.269	-0.441994	0.133882	-3.30138	0.000962115	0.00307821
Lcp2	60.4748	1.27155	0.385175	3.30122	0.000962661	0.00307955
Spcs1	2101.69	0.346954	0.105115	3.30071	0.000964415	0.00308476
Gm6325	4.24517	5.6682	1.71744	3.30037	0.000965563	0.00308802
Kirrel	1739.37	-0.417063	0.126392	-3.29976	0.000967679	0.00309438
Hspa4	5566.68	0.337354	0.102238	3.2997	0.000967898	0.00309468
Sdccag8	390.661	-0.522979	0.158573	-3.29804	0.000973625	0.00311258
Gm17634	15.1807	-2.8251	0.856935	-3.29675	0.000978122	0.00312654
Cep70	324.905	0.516206	0.156584	3.29668	0.000978352	0.00312687
Cyren	153.59	0.734734	0.222878	3.29657	0.000978725	0.00312765
Bcl7b	896.002	0.362688	0.110036	3.29608	0.00098045	0.00313275
Bves	17.8814	2.21766	0.672845	3.29595	0.000980903	0.00313378
Gm7765	9.62909	3.48923	1.05866	3.29588	0.000981128	0.00313409
Ppp4r1	2172.06	0.367939	0.111648	3.29553	0.000982362	0.00313762
Chml	515.148	-0.518022	0.1572	-3.29531	0.000983137	0.00313927
Gm43428	14.5927	-2.87657	0.872921	-3.29533	0.000983046	0.00313927
Gosr1	1552.96	-0.343188	0.104151	-3.29512	0.000983811	0.00314101
Park7	3481.61	-0.318536	0.0966714	-3.29504	0.000984066	0.00314141
Pgam1	6135.5	0.315711	0.0958286	3.29454	0.00098583	0.00314662
Tigd2	500.502	-0.57165	0.173575	-3.29339	0.000989861	0.00315866
Rita1	208.881	-0.656691	0.199395	-3.29342	0.000989762	0.00315866
Npr3	924.09	0.457964	0.139081	3.29279	0.000991995	0.00316505
BC028528	99.3733	0.936706	0.284523	3.2922	0.000994085	0.00317131
Gm44954	4.80562	-5.57529	1.69358	-3.29202	0.000994713	0.00317289
Dnm1l	2552.73	0.315138	0.0957316	3.2919	0.000995147	0.00317386
Ahr	557.494	-0.448901	0.136382	-3.29149	0.000996595	0.00317806
Rasgef1c	61.4264	3.46599	1.05334	3.29047	0.00100021	0.00318916
Gm8893	69.8818	-1.06194	0.322737	-3.29043	0.00100034	0.00318916
Gm11518	83.3792	1.14328	0.347596	3.28911	0.00100505	0.00320378
Senp5	1465.28	0.401451	0.122057	3.28903	0.00100533	0.00320424
Polq	202.961	0.726735	0.220971	3.28882	0.00100609	0.00320625
Gm15202	10.9075	2.81222	0.855115	3.2887	0.0010065	0.00320712
Kdm8	208.567	0.6242	0.189858	3.28772	0.00101001	0.00321789
9130401M01Rik	175.286	0.679397	0.206669	3.28737	0.00101129	0.00322155
Snhg7os	9.20205	3.29189	1.00167	3.28641	0.00101474	0.0032321
Spryd7	693.467	0.412217	0.125432	3.28637	0.00101488	0.00323214
Lysmd4	453.65	-0.477602	0.145337	-3.28618	0.00101556	0.00323385
Zfp174	111.634	-0.855502	0.260377	-3.28563	0.00101755	0.00323978
Arhgef4	109.534	0.956421	0.291119	3.28533	0.00101863	0.00324278
Siah1a	812.983	0.433137	0.131858	3.28487	0.0010203	0.00324768
Gm37563	6.70448	-5.06227	1.54127	-3.28447	0.00102174	0.00325184
Ankrd11	4896.86	0.320634	0.0976332	3.28407	0.00102319	0.00325602
Gm34093	11.0509	-3.113	0.948073	-3.2835	0.00102526	0.0032622
Car5a	15.1767	-2.45808	0.749178	-3.28104	0.00103424	0.00329033
Runx2	145.68	0.762014	0.232251	3.28099	0.00103443	0.00329052
Rad1	251.431	-0.636216	0.193992	-3.2796	0.00103953	0.00330629
Cptp	417.949	-0.523014	0.159483	-3.27944	0.00104014	0.00330781
Mpp6	1211.64	-0.394069	0.120178	-3.27904	0.00104162	0.00331208
Snx21	429.07	-0.542032	0.165339	-3.27831	0.0010443	0.00332015
Ager	158.541	0.823565	0.251237	3.27804	0.00104532	0.00332296
Glmp	2858.47	0.374533	0.114262	3.27783	0.00104608	0.00332494
Ribc1	41.6188	-1.53491	0.468323	-3.27745	0.00104751	0.00332905
Acvr1	543.938	-0.452048	0.137957	-3.27672	0.00105021	0.00333712
Gm40614	16.5612	-2.23166	0.681073	-3.27669	0.00105032	0.00333712
Asb7	717.498	-0.426942	0.130332	-3.27581	0.0010536	0.0033471
Lcp1	701.519	0.441985	0.134945	3.27531	0.00105547	0.00335261
Cyth3	4270.64	0.32962	0.100645	3.27508	0.00105631	0.00335483
Kifc5b	252.777	0.581227	0.177554	3.27352	0.00106216	0.00337297
Gm9826	54.5989	-1.17188	0.358017	-3.27324	0.00106321	0.00337586
Tradd	392.332	0.500358	0.152913	3.27217	0.00106726	0.00338827
Tmub2	1388.22	0.366664	0.112064	3.27191	0.00106823	0.00339092
Zfp771	531.074	-0.506537	0.154854	-3.27106	0.00107147	0.00340075
Grhl2	801.158	0.442181	0.135191	3.27079	0.00107246	0.00340346
Tmem35b	234.539	-0.659982	0.201788	-3.27067	0.00107291	0.00340445
Gm48226	195.08	-0.690697	0.211209	-3.27021	0.00107468	0.00340962
Fam102a	2792.34	0.369305	0.11294	3.26992	0.00107579	0.0034127
Clic4	6368.52	-0.29315	0.0896713	-3.26916	0.00107868	0.00342141
Gm43128	7.95763	-4.35349	1.33202	-3.26834	0.0010818	0.00343084
Opa3	1472.01	-0.408135	0.12488	-3.26823	0.00108223	0.00343131
Pcsk1n	474.415	3.4328	1.05035	3.26824	0.00108217	0.00343131
Gm44764	12.5446	-2.68922	0.822861	-3.26813	0.0010826	0.00343176
Ush1g	12.0871	2.69016	0.823152	3.26812	0.00108265	0.00343176
Ranbp1	817.516	0.468204	0.143304	3.2672	0.00108616	0.00344243
Dbr1	467.171	0.452632	0.138542	3.26712	0.00108647	0.00344298
Slirp	52.9441	1.45002	0.443865	3.2668	0.0010877	0.00344642
Btbd1	3300.34	0.299191	0.0915929	3.26653	0.00108875	0.0034493
Sharpin	855.991	0.385214	0.117938	3.26625	0.00108983	0.00345227
Nfyc	1851.52	-0.330104	0.101067	-3.2662	0.00109	0.00345235
Nhlrc1	52.8189	-1.21064	0.370665	-3.26613	0.00109027	0.00345277
Mfap5	345.482	0.820826	0.251408	3.26492	0.00109495	0.00346712
Eif3l	3727.14	-0.288199	0.0882731	-3.26486	0.00109518	0.0034674
Abhd8	934.835	0.358536	0.109828	3.26453	0.00109646	0.00347101
Gm40123	7.96452	-4.39383	1.346	-3.26436	0.00109711	0.00347262
Polr1c	1093.62	0.403736	0.12373	3.26306	0.00110218	0.0034882
Vstm2l	17.6861	-3.06203	0.938421	-3.26296	0.00110254	0.00348888
Prkch	1055.95	0.38506	0.118039	3.26214	0.00110573	0.00349853
Kdelr1	2456.35	-0.323465	0.0992238	-3.25996	0.00111429	0.00352516
Gm20075	317.949	0.544254	0.166967	3.25966	0.00111546	0.00352839
Rdx	6707.49	-0.298175	0.0914794	-3.25948	0.00111618	0.00353021
6330537M06Rik	30.3787	1.69441	0.519903	3.25909	0.00111769	0.00353452
Gm4419	22.9722	-1.96489	0.602967	-3.25871	0.00111922	0.0035389
Mrpl45	1051.51	-0.356658	0.109452	-3.25857	0.00111976	0.00354016
Gm35721	4.39128	-5.44525	1.67111	-3.25846	0.00112018	0.00354103
Actr10	1942.2	0.314747	0.0965957	3.25839	0.00112045	0.00354141
Nol8	384.302	-0.514368	0.157894	-3.25768	0.00112329	0.00354991
Gm26762	30.8215	1.61833	0.49682	3.25738	0.00112444	0.0035531
Rps2-ps13	438.431	0.579929	0.178048	3.25715	0.00112537	0.00355557
Gm48488	58.5476	1.13801	0.349441	3.25665	0.00112735	0.00356136
Lama5	7331.17	-0.302568	0.0929446	-3.25536	0.00113248	0.00357709
Ap1m1	1377.28	-0.333585	0.102474	-3.25531	0.00113269	0.00357709
Prpf40b	874.688	-0.385177	0.118323	-3.25529	0.00113277	0.00357709
Stag2	3277.53	-0.299998	0.0921711	-3.25479	0.00113476	0.0035829
Ears2	238.956	-0.601528	0.184833	-3.25443	0.0011362	0.00358698
Gm14328	5.50347	5.05896	1.55475	3.25387	0.00113843	0.00359357
Tada3	551.888	-0.423435	0.130159	-3.25322	0.00114106	0.00360139
Tmem126a	795.173	0.375268	0.115355	3.25316	0.00114131	0.00360172
Kcnk13	31.3423	1.67003	0.513375	3.25304	0.00114176	0.00360267
Clec4e	9.24415	3.21207	0.987418	3.253	0.00114193	0.00360275
Usp46	1317.83	0.365469	0.112359	3.25269	0.00114318	0.00360585
AW146154	147.036	-0.767349	0.235913	-3.25268	0.00114321	0.00360585
Rpl23a	3407.16	0.4055	0.124676	3.25243	0.00114421	0.00360854
Isca2	780.812	0.414066	0.127319	3.2522	0.00114515	0.00361103
Rbpms	3489.38	0.333661	0.102601	3.25203	0.00114583	0.0036127
Gm43702	7.32451	3.96754	1.22008	3.25187	0.00114649	0.0036143
Erlec1	1831.89	0.334155	0.102778	3.25123	0.00114906	0.00362195
Xpc	1404.63	-0.342693	0.105419	-3.25076	0.00115097	0.0036275
Lmntd1	131.343	-0.809292	0.249042	-3.24962	0.00115559	0.00364156
Prkag1	568.877	0.465715	0.143324	3.24938	0.00115657	0.0036442
Son	10179	0.271815	0.0836586	3.2491	0.0011577	0.00364728
Slc38a9	502.353	0.478032	0.147138	3.24886	0.00115869	0.00364994
Gm15775	23.8386	1.85249	0.570225	3.2487	0.00115933	0.00365146
Ankrd36	7.04841	4.42144	1.36107	3.24851	0.00116009	0.0036534
Tspan9	4801.13	-0.278355	0.0856986	-3.24807	0.00116192	0.00365869
Ms4a4a	49.0411	1.7619	0.542638	3.24691	0.00116666	0.00367312
Spata6	798.63	-0.415796	0.128082	-3.24633	0.00116903	0.00368011
Pcp4l1	348.052	-0.598307	0.184306	-3.24626	0.00116931	0.0036805
Krtap10-10	3.99106	5.58085	1.71922	3.24616	0.00116973	0.00368135
Esco1	893.525	0.380416	0.117195	3.24602	0.00117032	0.00368274
Pnpla3	15.238	-2.36984	0.730276	-3.24513	0.00117397	0.00369375
Inpp5b	1542.24	-0.383886	0.11831	-3.24474	0.00117558	0.00369834
Vcp-rs	1632.3	-0.417889	0.128814	-3.24413	0.00117809	0.00370575
B4galt7	453.718	0.448804	0.138369	3.24352	0.00118062	0.00371324
Fgd5	1206.6	-0.444361	0.137094	-3.24128	0.00118995	0.00374208
Fopnl	962.57	0.406269	0.125345	3.2412	0.00119026	0.00374257
2310057M21Rik	307.865	0.512783	0.158232	3.24069	0.00119239	0.00374832
Gm16485	21.2568	-2.0831	0.642792	-3.24071	0.00119234	0.00374832
Pitpna	3630.69	0.273881	0.0845235	3.2403	0.00119406	0.00375306
Zfp318	1065.02	-0.357128	0.110225	-3.23998	0.00119536	0.00375618
Zfp418	73.8882	-0.977231	0.301613	-3.24001	0.00119524	0.00375618
Shcbp1	440.773	0.49943	0.154154	3.23982	0.00119604	0.00375784
Nsun7	56.0942	-1.13326	0.349799	-3.23974	0.00119641	0.0037585
Rph3a	8.48753	-3.86827	1.19404	-3.23966	0.00119672	0.00375901
Rgs7	19.7112	-2.43758	0.752575	-3.23899	0.00119955	0.00376739
Fam171b	81.6134	1.24641	0.384878	3.23846	0.00120175	0.00377383
Slc4a2	1951.46	-0.342192	0.105689	-3.23773	0.00120485	0.00378306
Btg2	919.701	-0.397765	0.122857	-3.23761	0.00120534	0.00378412
0610033M10Rik	39.2409	-1.35814	0.419654	-3.23634	0.00121072	0.00380051
Tecpr2	356.881	-0.525783	0.16247	-3.23618	0.00121141	0.00380219
Gm17057	12.7238	2.4945	0.770985	3.23547	0.00121443	0.00381119
Tbcc	531.803	0.487458	0.150671	3.23526	0.00121534	0.00381353
Tarm1	16.3831	-2.36492	0.731054	-3.23494	0.00121666	0.0038172
Rpl30-ps1	25.5489	1.88339	0.582524	3.23315	0.00122433	0.00384076
Zc3h4	1797.06	-0.328924	0.101748	-3.23272	0.00122618	0.00384578
Gm15675	30.6431	1.58932	0.491638	3.2327	0.00122625	0.00384578
Cenpu	122.203	0.80721	0.249717	3.2325	0.00122711	0.003848
Gm6055	555.824	0.494217	0.152895	3.2324	0.00122753	0.00384881
Neat1	5050.45	0.491746	0.152147	3.23204	0.0012291	0.00385323
Tex30	173.552	0.766297	0.237115	3.23175	0.00123035	0.00385665
Rgs12	898.932	0.431356	0.133517	3.23072	0.00123479	0.00387006
Gm14210	6.5879	5.3086	1.64406	3.22896	0.00124241	0.00389296
Trav4n-4	4.05188	5.60043	1.73444	3.22896	0.00124241	0.00389296
Nrp1	2767.51	-0.322349	0.0998386	-3.2287	0.00124353	0.00389595
Psd	285.121	0.537041	0.166356	3.22827	0.00124541	0.00390135
Rhot1	1563.25	-0.336559	0.104281	-3.22741	0.00124916	0.00391259
AC154438.1	6.09377	-4.91614	1.52366	-3.22654	0.00125297	0.00392401
Sgf29	219.921	-0.607069	0.188171	-3.22616	0.00125463	0.00392871
Vangl2	677.049	-0.430422	0.133419	-3.2261	0.0012549	0.00392905
Slc41a3	375.45	0.58523	0.181425	3.22574	0.00125646	0.00393341
Dnajc4	513.222	0.459136	0.142364	3.22508	0.00125939	0.00394208
Thsd1	421.679	0.513201	0.159149	3.22467	0.0012612	0.00394723
Mlkl	113.274	0.841618	0.261021	3.22433	0.00126269	0.0039514
Cpsf3	1319.62	-0.346409	0.107454	-3.22379	0.00126508	0.00395836
Krt4	8.67913	-3.90692	1.21197	-3.22361	0.00126584	0.00396023
Stk25	3107.36	0.27578	0.0855544	3.22344	0.0012666	0.00396209
Tpm2	1296.59	0.47906	0.148637	3.22302	0.00126849	0.00396749
Gtf2ird2	344.857	-0.530952	0.164759	-3.2226	0.00127033	0.00397276
Atg101	688.366	-0.403968	0.125419	-3.22094	0.0012777	0.00399528
Abcf3	920.543	-0.417091	0.1295	-3.22077	0.00127847	0.00399716
Gm43672	170.161	-0.804354	0.249743	-3.22072	0.00127868	0.0039973
Gm13421	21.922	-1.86989	0.580696	-3.22009	0.00128151	0.00400565
Haus2	656.64	0.466441	0.144872	3.21968	0.00128334	0.00401087
Fam198a	21.4031	-2.19775	0.682615	-3.21961	0.00128365	0.0040113
Kif18b	375.644	0.515369	0.160136	3.21832	0.00128945	0.0040289
Gm26703	22.4147	2.22266	0.690977	3.21669	0.00129681	0.00405137
Clca2	21.3921	-2.07658	0.645635	-3.21635	0.00129835	0.00405566
Epn2	1435.22	-0.397036	0.123458	-3.21596	0.0013001	0.00406063
Tspo	1490.98	0.446145	0.138732	3.21587	0.00130048	0.00406127
Gm12002	18.1705	-2.05746	0.639816	-3.21571	0.00130121	0.00406303
4931428F04Rik	118.44	0.812629	0.252738	3.2153	0.00130306	0.0040683
Tmem182	41.9217	-1.3461	0.418838	-3.21389	0.00130951	0.0040879
Ilk	33.4844	1.62268	0.504915	3.21377	0.00131004	0.00408903
Gm26890	25.8235	1.69622	0.527809	3.2137	0.00131038	0.00408957
Fam207a	696.404	0.420187	0.130761	3.21341	0.00131171	0.0040932
Exph5	631.922	0.4351	0.13541	3.21321	0.00131259	0.00409543
Gm37660	16.5025	2.25054	0.700732	3.21169	0.00131955	0.0041166
Trim58	3.86944	5.5418	1.72555	3.21161	0.00131992	0.00411722
Clec5a	21.9398	1.88105	0.585794	3.2111	0.00132227	0.00412389
Gm13193	4.01082	5.59587	1.74268	3.21107	0.0013224	0.00412389
Fam189b	240.263	-0.586154	0.182564	-3.21068	0.00132422	0.00412906
Lurap1l	455.596	-0.544662	0.169681	-3.20992	0.0013277	0.00413938
Tmem8b	312.044	-0.596946	0.185989	-3.20958	0.00132927	0.00414373
Zswim7	254.518	0.622589	0.194003	3.20918	0.00133115	0.00414907
Ikzf4	119.352	-0.844659	0.26322	-3.20895	0.00133219	0.00415179
Prr11	369.917	0.521445	0.162531	3.20828	0.00133534	0.00416104
Khdc4	2066.28	0.307159	0.0957467	3.20804	0.00133645	0.00416397
Ccdc169	10.7272	-3.05995	0.953944	-3.20769	0.00133807	0.00416848
Tcerg1	1571.08	0.336042	0.104792	3.20675	0.00134243	0.00418155
Ccdc85a	124.787	-0.949775	0.296204	-3.20649	0.00134366	0.00418484
Gm25897	14.0471	2.51923	0.785683	3.20642	0.00134397	0.00418526
Zfp101	474.899	0.46994	0.146566	3.20633	0.00134442	0.00418611
Hmgb1	2888.29	0.321834	0.100389	3.20586	0.00134658	0.0041923
Gm11945	6.608	-5.03312	1.57032	-3.20516	0.00134988	0.00420204
Alas2	378.997	0.589294	0.183866	3.20502	0.00135052	0.00420351
9430015G10Rik	310.479	0.549111	0.171335	3.20489	0.00135112	0.00420484
Larp4	3241.42	0.359822	0.112284	3.20456	0.00135268	0.00420916
Zfp592	1278.94	-0.364732	0.113824	-3.20436	0.00135365	0.00421162
Eef2kmt	461.515	-0.439784	0.137268	-3.20384	0.00135606	0.00421859
Mrpl30	1749.01	0.391409	0.122171	3.2038	0.00135629	0.00421875
Atraid	2292.45	0.316167	0.0986912	3.2036	0.00135722	0.00422084
Fkbpl	182.117	-0.657866	0.205353	-3.20358	0.00135731	0.00422084
Hnrnpk	13308.3	0.278477	0.0869729	3.20188	0.00136535	0.00424531
Sarm1	30.9375	1.52884	0.477639	3.20083	0.00137034	0.00426028
Nhlrc3	1061.76	0.386113	0.120633	3.20071	0.00137087	0.00426139
Tfpi	928.951	-0.452393	0.141349	-3.20054	0.00137172	0.00426347
Mb21d2	433.081	-0.479861	0.149942	-3.20032	0.00137277	0.0042662
Ptcd2	671.486	-0.400013	0.125047	-3.19889	0.00137958	0.00428681
Gm38158	8.50934	3.63786	1.13743	3.1983	0.00138239	0.004295
Oas2	49.9589	1.39347	0.4358	3.1975	0.00138625	0.00430645
Ndufb8	5218.56	0.35548	0.111206	3.19658	0.00139068	0.00431963
Mettl3	278.518	-0.643149	0.201208	-3.19643	0.00139138	0.00432125
Ppp3ca	3066.5	0.317844	0.0994447	3.19619	0.00139257	0.00432419
Msl1	2170.89	-0.318766	0.0997338	-3.19616	0.00139268	0.00432419
Cct5	5245.71	0.261773	0.081904	3.1961	0.001393	0.00432464
Dab2ip	2489.21	-0.292601	0.0915622	-3.19565	0.00139514	0.00433073
Gm14300	3.85139	5.54359	1.73494	3.19526	0.00139703	0.00433605
C1qtnf9	18.2956	-2.44158	0.764248	-3.19475	0.00139954	0.00434327
mt-Nd1	132667	0.269483	0.0843546	3.19465	0.00140001	0.00434419
Dnaaf5	440.869	-0.495219	0.155057	-3.19378	0.00140424	0.00435676
Hacd4	561.422	-0.464853	0.145555	-3.19366	0.00140484	0.00435805
Col6a1	5360	-0.440753	0.13806	-3.19248	0.00141055	0.0043752
Sec22a	804.183	0.371913	0.116514	3.192	0.00141292	0.00438199
Nav2	3218.57	0.367364	0.115099	3.19173	0.00141425	0.00438556
Rps27a-ps2	82.0528	0.942356	0.295352	3.19062	0.0014197	0.00440189
Bmp15	26.5992	-1.64023	0.514185	-3.18996	0.00142291	0.00441129
Arpin	796.251	0.365646	0.114646	3.18936	0.00142589	0.00441996
Gm9911	3.83903	5.53191	1.73453	3.18928	0.00142629	0.00442065
Adgrg4	4.22546	-5.39501	1.69164	-3.18922	0.00142655	0.00442088
Gsk3b	3270.35	0.339934	0.106605	3.18872	0.00142902	0.00442798
Gm37336	21.2545	-2.10137	0.659088	-3.1883	0.00143112	0.00443391
F8a	373.16	0.475173	0.149063	3.18773	0.00143396	0.00444157
Scd3	16.1126	2.24579	0.704509	3.18774	0.0014339	0.00444157
Dbn1	1865.18	-0.307852	0.0965827	-3.18744	0.00143537	0.00444537
A130023I24Rik	3.93716	5.5786	1.7502	3.1874	0.00143559	0.0044455
Tpm3-rs7	577.024	0.417734	0.131069	3.18712	0.00143696	0.00444917
Zscan18	93.1379	-1.12859	0.35416	-3.18666	0.00143926	0.00445572
Ppfibp1	2991.33	-0.362419	0.11374	-3.18638	0.00144064	0.00445886
Smurf2	1855.74	-0.325095	0.102026	-3.18638	0.00144064	0.00445886
Reep6	361.666	-0.499991	0.156943	-3.18581	0.00144347	0.00446706
Col6a2	4509.82	-0.437867	0.137461	-3.18539	0.00144558	0.00447301
6030466F02Rik	3.82989	5.53634	1.73807	3.18534	0.00144583	0.0044732
Zfp189	310.005	-0.709665	0.222848	-3.18453	0.00144992	0.00448528
Ppia	16506.6	1.00206	0.314697	3.18422	0.00145145	0.00448888
Pnn	2167.37	0.308542	0.0968969	3.18423	0.00145141	0.00448888
Vma21	1597.09	0.315398	0.0990891	3.18297	0.00145772	0.00450714
Plekho2	470.978	0.470076	0.147685	3.18297	0.00145772	0.00450714
Rps29	8737.01	0.395188	0.124176	3.18248	0.00146019	0.00451421
Atp2b1	3073.35	-0.305919	0.0961796	-3.18071	0.00146917	0.00454137
Rdh12	318.865	0.570036	0.179226	3.18054	0.00147	0.00454338
Cdca7l	317.772	-0.595581	0.187287	-3.18004	0.00147253	0.00455059
Actr1a	3519.34	0.309165	0.0972273	3.17982	0.00147368	0.00455357
Rmc1	568.758	0.428643	0.134809	3.17964	0.0014746	0.00455584
Six5	424.903	-0.479372	0.150767	-3.17955	0.00147502	0.00455657
Thumpd3	635.971	0.443327	0.139453	3.17903	0.00147767	0.00456416
Vezf1	2549.66	-0.292563	0.0920412	-3.17861	0.00147985	0.00457031
Ckap2l	619.782	0.461251	0.145124	3.17832	0.00148133	0.0045743
Spindoc	521.933	0.43491	0.136873	3.17747	0.00148568	0.00458715
Zfp595	121.02	-0.841336	0.264794	-3.17732	0.00148642	0.00458886
Hnrnph3	694.744	-0.380969	0.119918	-3.1769	0.00148858	0.00459495
Eif2ak2	990.238	0.397395	0.125103	3.17655	0.00149037	0.00459989
Aqp5	10.6363	-3.23965	1.01991	-3.17641	0.00149112	0.00460162
Qrsl1	645.657	0.421115	0.132586	3.17617	0.00149233	0.00460475
Chrdl1	29.5192	-1.83701	0.578482	-3.17557	0.00149542	0.0046137
Emc7	2606.61	0.299905	0.0944613	3.1749	0.00149889	0.00462382
Pgap2	442.456	-0.484443	0.152598	-3.17465	0.0015002	0.00462727
Ly86	86.1917	0.960735	0.302673	3.17417	0.00150267	0.00463432
Enc1	521.473	0.492324	0.155137	3.17348	0.00150623	0.00464413
Rbp4	49.6842	-1.29722	0.408767	-3.17349	0.00150618	0.00464413
8030462N17Rik	556.85	0.409037	0.1289	3.1733	0.00150718	0.00464644
Rel	150.494	0.716611	0.225863	3.17277	0.00150992	0.00465432
Col6a5	19.5124	-2.38041	0.750356	-3.17237	0.00151199	0.0046601
Bicd2	1846.7	0.359083	0.113203	3.17202	0.00151383	0.00466519
Scarf2	2473.05	0.364576	0.114938	3.17193	0.00151428	0.00466597
Bloc1s3	430.364	0.514685	0.162331	3.1706	0.00152126	0.0046869
Trim25	2402.3	0.307051	0.0968582	3.17011	0.00152381	0.00469415
Ick	837.615	-0.398615	0.125753	-3.16982	0.00152531	0.00469817
Treml4	10.6997	2.6422	0.833797	3.16888	0.0015303	0.00471294
Myo18a	5117.62	-0.297081	0.0937919	-3.16745	0.00153781	0.00473547
1700022N22Rik	47.7177	1.54673	0.488453	3.16658	0.00154245	0.00474915
Bmpr1a	2860.69	-0.301712	0.0952817	-3.16652	0.00154274	0.00474944
AW554918	398.923	-0.510495	0.161252	-3.16581	0.00154649	0.0047604
Dnaja1	4662.74	-0.287803	0.090947	-3.16452	0.00155341	0.0047811
Dyrk1a	2143.85	0.339519	0.107314	3.1638	0.00155724	0.00479227
Srm	611.111	0.424123	0.134073	3.16337	0.00155952	0.00479866
Efcab6	21.6733	1.91516	0.605583	3.1625	0.0015642	0.00481184
Itgb2l	87.2357	-0.965744	0.305373	-3.16251	0.00156416	0.00481184
Tmem115	903.771	-0.398321	0.125953	-3.16246	0.00156444	0.004812
Sh2b2	140.62	0.89697	0.283708	3.1616	0.00156905	0.00482554
Wipf2	856.172	-0.363616	0.115014	-3.16148	0.0015697	0.00482695
Zfp706	3994.34	-0.274418	0.0868049	-3.16132	0.00157058	0.00482902
Gm49450	18.3783	2.07187	0.655578	3.16037	0.00157571	0.00484419
Pigz	50.9157	1.20104	0.380055	3.16018	0.00157674	0.00484676
Tm4sf4	13.0175	-2.67282	0.845934	-3.15961	0.00157981	0.00485558
Efcab14	1386.7	-0.324364	0.102674	-3.15916	0.00158224	0.00486244
Alox12	128.74	-0.810672	0.256623	-3.159	0.00158313	0.00486456
Arhgap25	165.068	0.7129	0.225684	3.15884	0.00158401	0.00486664
Pacs1	989.756	-0.423667	0.134147	-3.15822	0.00158738	0.00487636
Adamts2	1614.43	0.434515	0.137622	3.1573	0.00159239	0.00489114
Brd3	2134.06	-0.314559	0.0996352	-3.15711	0.00159343	0.00489373
Gm7730	251.977	0.633434	0.200641	3.15706	0.00159371	0.00489396
Gm11210	6.97228	3.88707	1.23148	3.15643	0.00159714	0.00490389
Nxt1	464.721	0.546043	0.173005	3.15622	0.00159827	0.00490671
Sp1	2605.94	-0.348616	0.110513	-3.15452	0.0016076	0.00493475
Ffar3	4.04245	-5.32706	1.68874	-3.15446	0.00160793	0.00493513
3110040N11Rik	323.748	0.502234	0.159241	3.15393	0.00161087	0.00494354
Prim2	344.628	0.544991	0.17283	3.15333	0.00161421	0.00495314
Stfa2	14.2317	2.33152	0.739585	3.15247	0.00161894	0.00496703
Gm36161	3.70111	5.48491	1.74063	3.15111	0.00162653	0.0049897
Pdxdc1	1935.11	-0.334727	0.106237	-3.15075	0.00162853	0.00499505
Rb1cc1	1777.34	-0.349961	0.111073	-3.15072	0.00162869	0.00499505
Taf1	1260.02	-0.354967	0.112684	-3.15013	0.001632	0.00500423
Lrp3	559.29	-0.419824	0.133273	-3.15011	0.00163209	0.00500423
Yif1a	1153.75	-0.354294	0.112489	-3.14958	0.00163504	0.00501265
B3gnt2	294.554	0.582452	0.184945	3.14932	0.00163649	0.00501645
Cmc1	545.989	0.448996	0.142574	3.14921	0.00163713	0.00501776
4930555B11Rik	3.79578	5.52426	1.75431	3.14897	0.00163849	0.00502131
Alg2	1379.08	0.416585	0.132305	3.14868	0.00164012	0.00502567
Hdac7	1869.93	-0.365118	0.115966	-3.14849	0.00164118	0.00502765
Oas1g	18.532	1.92121	0.610199	3.1485	0.00164112	0.00502765
Epb41l2	3160.67	0.349169	0.110904	3.14838	0.00164176	0.00502879
Kifc1	754.594	0.375898	0.119398	3.14829	0.00164231	0.00502985
Ano9	464.803	0.51906	0.164909	3.14756	0.00164638	0.00504169
9930120I10Rik	26.3564	1.57392	0.500053	3.14752	0.00164664	0.00504185
Swi5	2985.98	0.345272	0.1097	3.14742	0.00164718	0.00504286
Exosc7	509.263	-0.465756	0.147988	-3.14727	0.00164804	0.00504485
Slc30a5	2036.26	-0.317431	0.100878	-3.14667	0.0016514	0.00505451
Gm6999	8.33543	-3.43107	1.09042	-3.14655	0.00165207	0.00505591
Ofd1	511.962	0.46367	0.14738	3.14608	0.00165473	0.00506342
Hnrnpu	10177.6	-0.262846	0.0835591	-3.14563	0.00165729	0.00507061
Tsen2	241.864	-0.622892	0.198021	-3.14558	0.00165756	0.0050708
Snrpa1	558.863	0.429988	0.1367	3.14549	0.00165811	0.00507185
Gfap	7.9415	-3.72887	1.18579	-3.14464	0.00166291	0.00508587
Cabp7	19.8261	1.96473	0.624837	3.1444	0.0016643	0.00508951
Itga8	3536.3	-0.414019	0.131766	-3.14208	0.0016775	0.0051287
Ddx19b	698.822	0.415691	0.132298	3.14208	0.00167754	0.0051287
Pcdhgc4	65.3058	-1.08057	0.344058	-3.14066	0.0016857	0.005153
Cpped1	2180.46	0.318485	0.101418	3.14033	0.00168755	0.005158
Plppr3	349.44	0.559896	0.178341	3.13947	0.00169256	0.00517266
Pigt	3692.85	-0.332536	0.105935	-3.13906	0.00169488	0.00517909
Gm7380	3.93395	5.56378	1.77251	3.13894	0.00169563	0.00518073
Slc1a4	204.05	-0.64207	0.204555	-3.13887	0.001696	0.00518122
Lyrm2	550.175	0.438645	0.13976	3.13855	0.00169785	0.00518621
Gm9917	152.197	-0.699151	0.222793	-3.13812	0.00170035	0.0051932
Spry1	2286.66	0.37259	0.118741	3.13783	0.00170202	0.00519766
Tceal3	46.1038	-1.38223	0.440524	-3.13769	0.00170283	0.00519947
Flii	2042.07	-0.317776	0.101283	-3.1375	0.00170394	0.00520219
Fam107b	4195.97	0.334446	0.106605	3.13726	0.00170535	0.00520586
Kansl2	1486.7	0.324573	0.103472	3.13681	0.00170799	0.00521326
Pcdhb6	37.606	-1.35786	0.432898	-3.13667	0.00170877	0.00521497
Pou4f1	13.8049	2.23801	0.7136	3.13623	0.00171137	0.00522226
Gm12166	65.1877	1.08431	0.345837	3.13532	0.00171664	0.00523769
Tsix	7.70632	3.65228	1.16503	3.13491	0.00171906	0.00524442
Fbxo33	458.994	-0.475283	0.15162	-3.13469	0.00172034	0.00524765
Cpne3	2328.94	-0.329446	0.105125	-3.13386	0.00172523	0.00526191
Fcrls	218.11	0.626437	0.1999	3.13376	0.00172583	0.00526308
Sumo1	1954.17	0.349422	0.111514	3.13343	0.00172776	0.0052683
Zfp235	213.313	-0.665381	0.212382	-3.13294	0.00173066	0.00527649
Gm7367	179.443	-0.690996	0.220575	-3.1327	0.00173205	0.00527972
1500004A13Rik	139.09	0.751565	0.239911	3.13268	0.00173216	0.00527972
Gm48321	7.08474	3.98846	1.27342	3.13208	0.00173571	0.00528987
Tyw1	538.636	-0.417932	0.133447	-3.13182	0.00173728	0.005294
Zfp687	993.406	-0.361529	0.115453	-3.13139	0.00173979	0.00530098
Uqcr11	4352.51	0.35996	0.114978	3.13067	0.00174408	0.00531339
Igf2bp3	169.598	0.766937	0.244981	3.1306	0.00174449	0.00531398
Npepps	2099.94	-0.335219	0.107102	-3.12989	0.00174871	0.00532618
Ddx3x	11625.5	-0.324843	0.103805	-3.12937	0.00175184	0.00533504
Gm12918	112.877	0.793563	0.253597	3.12923	0.00175263	0.00533677
Saraf	4201.14	0.32146	0.102731	3.12915	0.00175314	0.00533764
Gm6288	31.6717	1.56926	0.501558	3.12878	0.00175535	0.0053437
Gm12976	11.4466	2.7165	0.868466	3.12793	0.00176044	0.00535853
9330159M07Rik	60.1309	-1.10248	0.352471	-3.12787	0.0017608	0.00535896
Rpap1	744.384	-0.369267	0.118065	-3.12767	0.001762	0.00536194
Ttc33	606.369	-0.412402	0.131879	-3.12713	0.00176524	0.00537114
Foxl1	189.339	-0.673127	0.215281	-3.12673	0.00176761	0.00537765
Anapc4	1533.41	0.311301	0.0996093	3.12522	0.00177674	0.00540475
Mbip	386.758	0.497988	0.159361	3.1249	0.00177868	0.00540999
Ctsh	4218.76	-0.327625	0.104846	-3.12481	0.00177921	0.00541092
Cblc	308.667	-0.517646	0.165695	-3.1241	0.00178351	0.00542332
Tnfsf8	14.3092	2.65799	0.850835	3.12398	0.0017842	0.00542474
Ubqln1	4295.62	-0.298998	0.0957131	-3.1239	0.00178472	0.00542562
Tsc22d4	1652.16	-0.38746	0.124075	-3.12277	0.00179156	0.00544575
Apoc1	86.3751	-1.08205	0.346534	-3.12248	0.00179334	0.00545047
Acnat2	199.157	-3.38985	1.08575	-3.12213	0.00179547	0.00545628
Mfsd12	405.023	-0.481422	0.154259	-3.12086	0.00180321	0.00547911
Krt222	24.9207	-1.73682	0.556652	-3.12012	0.00180777	0.00549228
Raph1	1087.44	0.383629	0.122958	3.12	0.00180851	0.00549385
Cdc25a	735.079	0.410255	0.131506	3.11967	0.00181057	0.0054994
Agl	1795.89	0.31993	0.10256	3.11944	0.00181195	0.00550291
Ccdc28a	180.663	-0.651661	0.208918	-3.11922	0.0018133	0.00550633
2700062C07Rik	257.805	0.555047	0.177982	3.11855	0.00181743	0.00551748
Gm37637	29.9129	1.68693	0.540933	3.11857	0.00181734	0.00551748
Bach2	238.031	-0.612049	0.196301	-3.11791	0.0018214	0.00552885
Imp3	1168.52	0.351382	0.112712	3.11752	0.00182383	0.00553551
Plpp7	62.9067	-1.10173	0.353433	-3.11723	0.00182561	0.00554024
Pet100	454.421	0.610647	0.195904	3.11707	0.00182658	0.0055425
Amn1	402.097	0.522665	0.167682	3.11699	0.00182707	0.00554329
A930033H14Rik	62.4538	-1.03945	0.3335	-3.1168	0.00182826	0.0055462
Ice2	433.201	-0.526965	0.169121	-3.11591	0.00183376	0.00556219
Gm48050	6.7596	4.39182	1.40958	3.11569	0.00183518	0.00556579
2610035D17Rik	181.032	-0.665794	0.213702	-3.11552	0.00183622	0.00556826
Aplnr	2896.43	-0.319128	0.102445	-3.11511	0.00183879	0.00557536
Rdh13	839.575	0.420627	0.135034	3.11497	0.00183961	0.00557714
Slc39a14	713.996	0.422908	0.135786	3.11453	0.00184241	0.00558453
Olfr1393	13.7558	-2.54182	0.816123	-3.11451	0.0018425	0.00558453
Gm42922	12.9011	2.52635	0.811195	3.11436	0.00184343	0.00558665
Prss46	3.59383	5.43916	1.74671	3.11394	0.00184608	0.00559398
Syn2	506.381	1.46582	0.47082	3.11334	0.00184981	0.00560458
Npsr1	10.3301	3.15952	1.01494	3.11302	0.00185186	0.0056101
Pelo	143.19	0.894595	0.287449	3.11218	0.0018571	0.00562526
Rnf10	6188.03	-0.264591	0.0850421	-3.1113	0.00186267	0.00564143
Sult2b1	64.138	1.08271	0.348025	3.11102	0.00186444	0.00564608
Exosc9	546.497	0.425798	0.136906	3.11015	0.00186995	0.00566207
Aldoa	19400.5	0.317592	0.102117	3.1101	0.00187025	0.00566227
Arl6ip6	545.966	0.474616	0.15261	3.10999	0.00187093	0.00566361
Ctnnbip1	838.867	0.354527	0.114001	3.10986	0.00187176	0.00566542
Mmp28	216.416	-0.618793	0.199046	-3.10879	0.00187853	0.0056845
Gm3715	8.64881	3.05689	0.983299	3.10881	0.00187842	0.0056845
Prrc2a	8367.99	-0.258626	0.0832052	-3.10829	0.00188171	0.00569342
Gpatch1	474.432	-0.426826	0.137339	-3.10782	0.00188473	0.00570113
6330403L08Rik	607.128	0.489036	0.157355	3.10785	0.00188451	0.00570113
4921524J17Rik	445.08	0.479712	0.154378	3.10739	0.00188746	0.00570868
Gm3558	10.0646	2.7067	0.871069	3.10733	0.00188785	0.00570914
Otulinl	359.316	0.498899	0.16056	3.10724	0.00188842	0.00571017
Rhbdl1	50.3305	1.24625	0.401117	3.10695	0.00189027	0.00571504
Hdac8	219.356	-0.568928	0.183184	-3.10576	0.00189789	0.00573736
Tmem33	2170.03	-0.294807	0.0949276	-3.1056	0.00189894	0.00573982
Srp72	3140.55	0.326984	0.105341	3.10407	0.0019088	0.0057689
Sel1l	4164.9	0.341111	0.10991	3.10355	0.00191211	0.00577796
Gm10544	18.3554	1.90782	0.614725	3.10353	0.00191227	0.00577796
Gm27010	41.2746	1.35671	0.43722	3.10303	0.00191548	0.00578694
Stam2	1516.94	0.381371	0.122914	3.10275	0.00191729	0.0057917
4930556J24Rik	10.87	-3.01781	0.972649	-3.10267	0.00191782	0.00579257
Tm6sf1	272.153	0.582854	0.187895	3.10203	0.00192201	0.00580451
Gdpd1	243.31	0.599746	0.193348	3.10191	0.00192278	0.00580611
Hpdl	20.4432	-1.99739	0.643986	-3.10161	0.00192473	0.00581127
Traip	170.69	0.684426	0.220671	3.10156	0.00192501	0.0058114
8030451A03Rik	18.9807	2.03208	0.655708	3.09906	0.00194137	0.00586005
Gm31897	12.1124	2.75211	0.888133	3.09876	0.00194331	0.00586518
Dcaf12l1	101.917	-0.978953	0.315936	-3.09858	0.00194448	0.005868
Rpp30	264.503	0.556476	0.179616	3.09815	0.00194736	0.00587595
Pan3	1277.08	-0.339925	0.109738	-3.09761	0.00195087	0.0058858
Btbd8	129.131	-0.797879	0.257699	-3.09617	0.0019604	0.00591381
Rtp3	10.7642	-3.1756	1.02601	-3.0951	0.00196745	0.00593436
Gm10257	37.1182	1.31665	0.42544	3.0948	0.00196948	0.00593975
Tdh	3.60643	5.44401	1.75911	3.09475	0.00196977	0.00593989
Tlr12	127.938	-0.751052	0.242709	-3.09445	0.00197176	0.00594515
Cadm3	24.6575	-2.41254	0.77973	-3.09407	0.00197433	0.00595214
Cbwd1	393.652	0.478455	0.154645	3.0939	0.00197547	0.00595484
Tcp11	42.9293	-1.26078	0.407624	-3.09301	0.00198141	0.00597201
Pcgf3	1865.6	0.327616	0.105928	3.09282	0.00198266	0.00597505
Nlrp1b	13.3321	2.30694	0.746011	3.09237	0.00198564	0.00598328
Tesc	354.069	-0.471869	0.152602	-3.09216	0.00198706	0.00598682
Ugt2b38	16.7957	-2.0502	0.663095	-3.09187	0.00198902	0.00599198
Erg	798.464	-0.409029	0.132308	-3.09148	0.00199158	0.00599895
Grb14	743.003	0.414078	0.13396	3.09105	0.00199453	0.00600708
Cmklr1	360.981	-0.468715	0.151661	-3.09054	0.00199792	0.00601655
Gm9856	60.7475	-1.0216	0.330605	-3.0901	0.00200092	0.00602484
Apol7d	11.2374	2.51886	0.815155	3.09004	0.00200128	0.00602518
Gpn1	565.111	0.405946	0.131393	3.08956	0.00200451	0.00603415
Igkc	71.1284	1.03061	0.333602	3.08934	0.00200599	0.00603786
Dele1	1496.99	-0.315081	0.102016	-3.08853	0.00201152	0.00605375
Fbxw15	3.86804	-5.26416	1.70479	-3.08786	0.002016	0.00606649
Zbtb11	362.241	-0.496382	0.160784	-3.08725	0.00202015	0.00607821
Sh3gl3	35.6786	-1.3459	0.436039	-3.08665	0.00202426	0.00608982
Zfp111	418.755	-0.467688	0.151541	-3.08622	0.00202718	0.00609786
Ablim2	109.774	-0.81742	0.264876	-3.08605	0.00202832	0.00610054
Sgtb	186.547	0.614659	0.19921	3.08548	0.00203221	0.00611148
Gm43660	86.6395	0.987126	0.319982	3.08494	0.00203593	0.00612192
Nanos1	50.6494	1.13146	0.366804	3.08466	0.00203787	0.00612698
2810455O05Rik	31.0549	1.51039	0.489672	3.0845	0.00203895	0.00612947
Hivep2	945.402	0.397236	0.128794	3.08427	0.00204056	0.00613353
Elp2	1481.95	-0.337072	0.109306	-3.08376	0.00204402	0.0061432
Yif1b	845.856	-0.366105	0.118748	-3.08304	0.00204895	0.00615712
Pyroxd1	235.261	-0.65662	0.21298	-3.08301	0.00204916	0.00615712
Gm17641	34.5861	1.39549	0.45271	3.08252	0.00205257	0.00616661
Csdc2	449.02	0.496528	0.161102	3.08208	0.00205558	0.00617488
Arrdc4	1486.25	0.347261	0.112679	3.08185	0.00205718	0.00617892
Prr3	412.023	-0.450212	0.146113	-3.08127	0.00206122	0.00619029
4931440P22Rik	54.4587	1.12587	0.365417	3.08106	0.00206268	0.00619392
Ch25h	34.549	1.42006	0.461145	3.07942	0.00207403	0.0062272
Gm36500	4.01608	-5.3191	1.72738	-3.07929	0.00207495	0.0062292
Gm4907	3.59927	5.43219	1.76432	3.07891	0.00207758	0.00623632
Kif1bp	850.35	-0.391352	0.127117	-3.07868	0.00207923	0.00623997
Gm47026	3.56887	5.42142	1.76096	3.07866	0.00207931	0.00623997
Snx9	3230.32	-0.315514	0.102492	-3.07841	0.00208107	0.00624448
Ccna2	1618.28	0.339703	0.110351	3.07838	0.00208132	0.00624448
Gm28417	30.3652	-1.54309	0.501293	-3.07821	0.00208246	0.00624713
Ilvbl	1052.73	-0.324684	0.105496	-3.0777	0.00208608	0.00625642
B3gnt3	228.528	-0.566995	0.184227	-3.0777	0.00208605	0.00625642
Gm48435	7.07104	3.80601	1.23676	3.07741	0.00208806	0.00626162
Ttn	28.9856	1.58675	0.515754	3.07656	0.00209405	0.00627879
Gm3608	214.232	0.663346	0.215668	3.07578	0.00209954	0.00629447
Gm37292	19.5379	-1.9878	0.646301	-3.07566	0.00210038	0.00629622
2410015M20Rik	2401.17	0.382088	0.124281	3.07439	0.00210936	0.00632236
Alkbh8	681.409	-0.377292	0.122726	-3.07426	0.00211029	0.00632436
Fam114a1	844.92	0.345815	0.112494	3.07406	0.00211165	0.00632765
Gm37084	27.0653	1.65391	0.538177	3.07316	0.00211803	0.006346
Adsl	1201.89	-0.335364	0.109152	-3.07246	0.00212303	0.0063602
L3mbtl4	9.00978	2.92272	0.951356	3.07216	0.00212517	0.00636582
Foxm1	999.241	0.354769	0.115489	3.07188	0.00212718	0.00637104
Yars2	425.322	-0.519255	0.169042	-3.07175	0.00212808	0.00637297
Lars2	40144.5	-0.375865	0.122388	-3.0711	0.00213274	0.00638612
Gnl1	1041.77	-0.346177	0.112765	-3.0699	0.00214129	0.00641092
Slc12a5	139.824	0.715265	0.233007	3.06971	0.00214268	0.00641432
Psmb8	216.274	0.590766	0.192455	3.06963	0.00214327	0.00641528
Metrnl	609.612	0.400856	0.130606	3.06919	0.00214638	0.00642381
Ptgds	1461.84	0.379006	0.123496	3.06897	0.00214795	0.00642771
Vps9d1	779.37	0.363687	0.118506	3.06893	0.00214826	0.00642783
Ado	1115.25	0.331888	0.108168	3.06827	0.00215299	0.0064412
Tex9	149.426	-0.729825	0.237866	-3.06822	0.00215338	0.00644157
Tmppe	266.785	-0.534084	0.174087	-3.0679	0.00215565	0.00644758
Ccnk	751.015	0.366819	0.119569	3.06784	0.00215611	0.00644814
Gm27216	5.81175	-4.83478	1.57625	-3.06727	0.00216023	0.00645967
Gm3285	3.52041	5.41282	1.76473	3.06722	0.00216062	0.00646004
Dcun1d2	543.34	-0.504677	0.164574	-3.06656	0.00216537	0.00647347
Tmem9b	1823.1	0.355681	0.115993	3.06639	0.00216658	0.00647574
Rnf220	1427.1	-0.33464	0.109132	-3.06638	0.00216667	0.00647574
Cbx4	449.441	-0.453385	0.147889	-3.06571	0.00217152	0.00648946
Elmo3	585.046	-0.410985	0.134067	-3.06551	0.00217297	0.00649299
Naglu	1579.17	0.314196	0.102507	3.06511	0.0021759	0.00650092
Gm43205	16.2188	-2.15192	0.702187	-3.06459	0.00217966	0.00651056
Nptx1	17.6243	-2.14753	0.700749	-3.06462	0.00217944	0.00651056
9530068E07Rik	8459.76	-0.242234	0.0790444	-3.06453	0.00218009	0.00651104
Aph1a	2325.47	-0.301693	0.0984766	-3.0636	0.00218692	0.00653065
Rspo1	22.7976	-1.91482	0.625049	-3.06347	0.00218784	0.0065326
Rpl23a-ps3	532.51	0.41672	0.136034	3.06334	0.0021888	0.00653465
Cst3	7061.86	0.275828	0.090051	3.06302	0.00219114	0.00654082
Pola1	534.796	-0.496257	0.16203	-3.06275	0.00219311	0.00654591
Rpp21	402.095	0.462635	0.151069	3.0624	0.00219566	0.00655273
Prr16	52.3901	1.08256	0.353516	3.06228	0.00219659	0.00655468
Ddrgk1	2204.68	-0.309164	0.100962	-3.06219	0.00219721	0.00655573
1700030K09Rik	181.673	-0.668824	0.218422	-3.06208	0.00219805	0.00655744
Galnt15	141.587	-1.10774	0.361778	-3.06192	0.00219919	0.00656004
Dhx29	564.802	-0.430864	0.140748	-3.06124	0.00220423	0.00657425
Phldb3	126.437	-0.803809	0.262651	-3.06037	0.00221065	0.00659261
Il10ra	92.4704	0.908883	0.297023	3.05998	0.00221351	0.0065995
Fam229b	81.8862	-0.875318	0.286051	-3.06	0.00221335	0.0065995
Zfyve21	1239.31	0.394661	0.128981	3.05984	0.00221452	0.00660031
Hat1	1185.6	0.369272	0.120682	3.05988	0.00221426	0.00660031
Cerkl	18.6505	-1.8765	0.613269	-3.05983	0.00221459	0.00660031
Capn1	1202.86	-0.377548	0.123396	-3.05965	0.00221594	0.00660326
Cited1	95.3194	0.833612	0.272455	3.05963	0.00221613	0.00660326
Gm34934	88.49	-0.869552	0.284237	-3.05924	0.00221896	0.00661089
Cdh5	3623.19	-0.337599	0.110379	-3.05853	0.00222423	0.00662513
Gm33489	4.93817	4.88615	1.59755	3.05853	0.00222429	0.00662513
Gm29016	3.49545	5.39475	1.7641	3.05807	0.00222766	0.00663435
Ipp	398.264	-0.475063	0.155365	-3.05772	0.00223029	0.00664138
Gm29683	32.8141	-1.43956	0.470857	-3.05733	0.00223319	0.00664921
Tmem82	149.408	-0.72763	0.238035	-3.05682	0.00223699	0.0066597
Als2cr12	52.1924	-1.43795	0.470426	-3.05669	0.00223794	0.00666171
Mtcl1	688.13	0.427899	0.140007	3.05627	0.00224113	0.00667039
Kif17	15.9573	-2.10552	0.688967	-3.05606	0.00224269	0.00667421
Gsap	162.104	0.711418	0.232872	3.05497	0.00225082	0.00669758
Pqlc3	169.259	0.770675	0.25231	3.05448	0.00225453	0.00670779
Smarcal1	647.771	-0.385408	0.126185	-3.05431	0.00225582	0.00671084
Lclat1	1271.76	-0.417352	0.136679	-3.05352	0.00226171	0.00672669
A930038B10Rik	3.89441	-5.2724	1.72666	-3.05353	0.00226164	0.00672669
Gm13062	10.2295	3.23079	1.05827	3.05289	0.00226645	0.00673998
Tff2	8.03311	-3.68384	1.20694	-3.05221	0.00227163	0.00675454
Tifab	69.0789	1.02501	0.335836	3.05213	0.00227225	0.00675557
E130309D02Rik	596.481	0.429319	0.14071	3.05109	0.00228009	0.00677803
Gm15387	155.073	0.792776	0.259851	3.05088	0.0022817	0.006782
Rtl8a	367.723	0.471966	0.154728	3.0503	0.00228613	0.00679432
Acot9	1431.26	0.325112	0.106592	3.05005	0.002288	0.00679905
Wdr89	695.37	0.389989	0.127871	3.04985	0.00228956	0.00680287
Tpx2	1155.83	0.370905	0.121639	3.04922	0.00229435	0.00681625
Cables1	371.143	0.540334	0.177216	3.04901	0.00229597	0.00682023
Mettl23	473.575	0.615032	0.201735	3.04872	0.00229819	0.00682516
Nr4a3	64.5805	1.48596	0.487401	3.04875	0.00229799	0.00682516
Sumf1	1994.08	0.312704	0.102582	3.04834	0.00230113	0.00683307
Mrps14	1125.43	0.366165	0.120131	3.04805	0.00230333	0.00683876
Srsf9	1519.98	0.309691	0.101644	3.04682	0.00231274	0.00686585
Tead4	182.763	0.619193	0.203233	3.04672	0.00231354	0.0068671
Lmo3	22.0466	2.03633	0.668374	3.0467	0.00231372	0.0068671
Ccdc40	37.56	1.56859	0.514898	3.04642	0.00231584	0.00687256
Tagln3	27.8911	1.82187	0.598111	3.04605	0.00231871	0.00688023
Zfp273	127.433	-0.709765	0.233021	-3.04593	0.00231964	0.00688213
Scd4	24.3959	1.87527	0.615706	3.04572	0.00232121	0.00688594
Msx2	10.05	-2.78079	0.913073	-3.04553	0.00232268	0.00688946
Cdkl4	30.1038	-1.70122	0.558612	-3.04545	0.00232334	0.00689058
Cdk8	1171.78	-0.328154	0.107766	-3.04508	0.00232621	0.00689826
Odf2l	526.817	-0.434108	0.142632	-3.04354	0.00233809	0.00693265
Fmr1nb	4.64088	-5.52744	1.81629	-3.04326	0.00234027	0.00693826
Ptk2	2505.61	0.298709	0.0981675	3.04285	0.00234347	0.00694689
Slc29a1	1298.65	-0.378689	0.12446	-3.04264	0.0023451	0.00695089
Mansc1	585.616	-0.469062	0.154186	-3.04219	0.00234867	0.00696061
Adgrb2	152.934	-0.798191	0.262397	-3.04192	0.00235071	0.00696582
Rec114	17.1024	1.95103	0.641443	3.04163	0.002353	0.00697169
Gm13054	3.55627	5.41666	1.78086	3.0416	0.00235327	0.00697169
Dennd5b	612.331	-0.513967	0.169029	-3.0407	0.00236032	0.00699173
Gm45276	8.11071	-3.36956	1.10866	-3.03932	0.00237112	0.00702286
Cul9	923.494	-0.379095	0.124745	-3.03896	0.00237394	0.00703036
Cxcl1	20.9776	1.85789	0.611398	3.03876	0.00237552	0.00703419
Mrps18a	1273.71	0.311046	0.102362	3.03868	0.00237615	0.00703434
Gm4211	3.83725	-5.24779	1.72698	-3.0387	0.00237602	0.00703434
Kctd3	1548.06	0.314031	0.103353	3.03843	0.00237811	0.00703927
4833422M21Rik	6.85159	-4.22558	1.39078	-3.03828	0.00237931	0.00704198
Gm40787	14.0869	-2.22765	0.733205	-3.03823	0.00237971	0.0070423
Il1r2	14.2566	2.10113	0.691843	3.037	0.00238945	0.00707025
Melk	474.567	0.456412	0.150291	3.03685	0.00239064	0.00707292
Nbl1	714.59	-0.465084	0.153159	-3.03661	0.00239257	0.00707777
Ifi211	32.631	1.38397	0.455958	3.03531	0.00240285	0.00710732
Cdpf1	364.51	0.47469	0.156483	3.03349	0.00241746	0.00714964
Ntm	82.7866	-0.948811	0.312818	-3.0331	0.00242052	0.00715784
Rpgr	229.647	-0.649686	0.214202	-3.03306	0.00242091	0.00715811
Tug1	2742.6	-0.298746	0.0985111	-3.03261	0.00242449	0.00716783
Hoxc4	151.528	-0.679102	0.22396	-3.03225	0.00242739	0.00717553
Recql	441.477	0.423207	0.139625	3.03102	0.00243729	0.00720393
Slc2a4rg-ps	89.8136	-0.913606	0.301443	-3.03077	0.00243929	0.00720895
Phf6	918.68	-0.354283	0.116919	-3.03015	0.00244432	0.00722259
2610016A17Rik	14.2068	-2.24165	0.739788	-3.03013	0.0024445	0.00722259
I830077J02Rik	22.7226	1.63155	0.538544	3.02956	0.00244908	0.00723524
Thap11	693.884	-0.425366	0.140427	-3.0291	0.00245287	0.00724556
AI115009	4.97549	4.90916	1.62118	3.02815	0.00246058	0.00726743
Kat6b	1553.38	0.314455	0.103866	3.02749	0.00246594	0.0072815
Peak1	1458.87	-0.356443	0.117735	-3.02752	0.00246572	0.0072815
9530059O14Rik	4.86476	4.86662	1.60755	3.02735	0.00246705	0.00728389
Cyp2b19	3.78972	-5.23151	1.72856	-3.02651	0.00247392	0.0073033
Primpol	187.437	-0.61849	0.204368	-3.02636	0.00247518	0.00730523
Gm10032	7.12977	-5.13727	1.6975	-3.02638	0.00247502	0.00730523
Gabrp	23.9454	-1.77415	0.586338	-3.02581	0.00247969	0.00731765
Akr1b7	312.541	-2.86454	0.946883	-3.02523	0.00248441	0.00733071
Zranb1	2127.51	0.322457	0.106598	3.02498	0.00248652	0.00733426
Epg5	805.544	-0.410929	0.135844	-3.02501	0.00248623	0.00733426
Rgs4	319.719	0.521754	0.172481	3.02499	0.00248638	0.00733426
Ciao1	1367.59	-0.359275	0.118779	-3.02473	0.00248854	0.00733842
Zfp462	946.076	-0.382194	0.126356	-3.02475	0.00248841	0.00733842
Usp27x	100.671	-0.838303	0.277194	-3.02425	0.0024925	0.00734923
Clec4a1	72.6406	0.974844	0.32236	3.02408	0.00249388	0.00735238
Naaladl1	43.728	1.28205	0.423983	3.02382	0.00249602	0.00735781
Pirb	55.3096	1.15939	0.383465	3.02346	0.00249903	0.00736579
Apol10b	7.41652	-3.67403	1.21533	-3.02307	0.00250227	0.00737443
Spef2	14.1303	-2.22828	0.737212	-3.02258	0.0025063	0.00738543
Nol12	447.154	0.43273	0.143181	3.02225	0.00250899	0.00739246
Sdhb	6261.42	-0.258155	0.0854275	-3.02192	0.00251178	0.00739978
Zbtb8b	106.341	-0.919845	0.304395	-3.02188	0.00251211	0.00739984
Gm43966	5.35406	-4.73234	1.56614	-3.02166	0.00251396	0.00740441
Ttc7	1998.29	-0.318672	0.105469	-3.02147	0.00251551	0.00740807
Sar1a	4442.43	0.258401	0.085525	3.02134	0.00251655	0.00741023
Speer4b	7.26658	3.49381	1.15647	3.0211	0.00251857	0.00741527
Rab33b	734.386	0.386327	0.127889	3.02079	0.00252114	0.00742195
Fam199x	595.858	-0.402027	0.13311	-3.02027	0.00252549	0.00743384
Nfyb	717.45	0.387273	0.128256	3.01953	0.00253168	0.00745116
Polr2j	487.761	0.431576	0.142979	3.01845	0.00254071	0.00747685
Slc26a10	106.762	0.804243	0.266447	3.01839	0.00254119	0.00747736
Gpr156	29.9369	1.49873	0.496576	3.01813	0.0025434	0.00748295
Btg1	3305.58	-0.288409	0.0955732	-3.01768	0.0025472	0.00749323
Psma5	1752.98	0.36746	0.121792	3.01711	0.00255196	0.00750597
Exoc2	1332.35	0.315401	0.104538	3.01709	0.00255215	0.00750597
Shld2	267.268	-0.552279	0.183074	-3.0167	0.00255544	0.00751473
Haglr	41.731	-1.32309	0.438691	-3.01599	0.00256141	0.00753136
Copa	8755.61	-0.298613	0.099017	-3.01577	0.00256324	0.00753585
Pdcl	1536.83	0.350565	0.116263	3.01528	0.00256741	0.00754719
Tbrg1	1813.63	0.31126	0.103229	3.01524	0.00256779	0.00754738
Cinp	648.871	0.430226	0.142687	3.01517	0.00256838	0.00754822
Gm4673	198.486	0.675613	0.224096	3.01483	0.0025712	0.00755558
Gm28229	51.5494	1.11648	0.370363	3.01457	0.00257344	0.00756124
Tacr3	7.38333	-3.67339	1.21856	-3.01452	0.00257384	0.00756151
Gm42944	30.1132	-1.6686	0.55356	-3.0143	0.00257569	0.00756604
Ifitm10	37.9377	1.36694	0.453513	3.01412	0.00257727	0.00756977
Bmi1	1625.59	0.329358	0.1093	3.01333	0.00258396	0.00758849
Fcgr1	69.2402	0.938114	0.311379	3.01277	0.00258872	0.00760154
Psme2b	368.883	0.583004	0.193525	3.01256	0.00259055	0.007606
Gm8292	123.381	0.96122	0.319091	3.01237	0.00259214	0.00760975
Copz1	2537.08	-0.271773	0.090221	-3.01231	0.00259271	0.00761052
Aqp9	13.1524	2.33955	0.776692	3.01219	0.00259366	0.00761239
Vps16	1045.28	0.319472	0.10607	3.0119	0.00259618	0.00761886
Prkcd	1945.29	0.281161	0.0933668	3.01136	0.0026008	0.0076315
Tmem215	11.2305	-2.57648	0.855807	-3.01059	0.00260743	0.00765001
Col6a4	135.356	0.682123	0.226591	3.01037	0.00260934	0.00765468
Emc10	3037.2	-0.27465	0.0912485	-3.00992	0.00261321	0.00766511
Arrdc1	869.939	-0.369296	0.1227	-3.00975	0.00261465	0.00766763
BB014433	6.96042	-4.10568	1.36413	-3.00974	0.0026147	0.00766763
Ociad1	3169.26	0.300067	0.0997021	3.00964	0.0026156	0.00766852
Myom1	156.406	-0.726871	0.241515	-3.00963	0.00261563	0.00766852
Rassf9	420.363	-0.544389	0.180933	-3.0088	0.00262285	0.00768877
Gpr4	172.106	-0.655658	0.217925	-3.00864	0.00262417	0.00769171
Gm15722	3.50261	5.40666	1.7973	3.00821	0.00262793	0.0077018
Hypk	49.7159	1.17263	0.389914	3.00742	0.00263478	0.00772094
Ehbp1	368.755	-0.461451	0.153444	-3.0073	0.0026358	0.00772298
Maco1	1405.13	-0.320085	0.106438	-3.00725	0.00263619	0.00772321
Gm42614	25.8282	2.13441	0.709958	3.00639	0.0026437	0.00774428
Armc10	1065.56	0.331251	0.110195	3.00605	0.00264662	0.00775188
Ttyh3	5108.09	0.304739	0.101415	3.00488	0.00265688	0.00778101
Gm20939	22.5114	-1.68009	0.559391	-3.00342	0.00266964	0.00781742
Platr21	40.2897	-1.23025	0.409681	-3.00296	0.00267367	0.00782828
Prrt4	30.8462	1.43062	0.476542	3.00209	0.00268134	0.00784892
Snord17	4.88278	4.88533	1.62731	3.00209	0.00268137	0.00784892
Gm9951	31.4239	-1.40824	0.469212	-3.0013	0.00268834	0.00786838
Hars2	987.437	-0.340105	0.113329	-3.00103	0.00269071	0.00787437
Trmu	529.826	0.399909	0.133304	2.99998	0.00269996	0.00790049
Cercam	148.627	-0.720243	0.240098	-2.99979	0.00270163	0.00790374
Fam19a2	19.8152	1.86864	0.622926	2.99978	0.00270172	0.00790374
Ipo7	3066.5	-0.296112	0.098716	-2.99963	0.00270308	0.00790676
Gm10382	25.5034	1.63557	0.545282	2.99948	0.00270437	0.0079096
Capsl	28.79	-1.68423	0.561605	-2.99896	0.00270902	0.00792223
Gm14326	216.89	0.611453	0.203901	2.99878	0.00271062	0.00792597
Nt5c3	882.775	-0.402986	0.134388	-2.99867	0.00271162	0.00792699
Foxo6	30.0811	-1.60919	0.53663	-2.99869	0.00271143	0.00792699
Nmnat3	437.349	-0.475483	0.158609	-2.99782	0.00271915	0.00794804
C3ar1	108.999	0.915328	0.305364	2.9975	0.00272205	0.00795556
Ttc6	5.4154	-4.73122	1.57857	-2.99715	0.00272513	0.00796358
Fignl1	402.429	0.503068	0.167859	2.99698	0.00272672	0.00796728
Ruvbl2	775.163	-0.372639	0.124346	-2.99679	0.00272839	0.0079712
Npas2	147.798	-0.992348	0.331201	-2.99621	0.00273361	0.0079855
Slc25a1	2599	0.274022	0.0915078	2.99453	0.00274871	0.00802864
C1ql2	3.60988	5.45263	1.82089	2.99448	0.0027491	0.00802882
Rbm38	133.007	-0.742004	0.247813	-2.9942	0.00275162	0.00803522
Odf4	6.62871	-4.06919	1.35904	-2.99416	0.00275202	0.00803542
Kcnj11	26.3961	-1.74795	0.583829	-2.99395	0.00275393	0.00804003
Cdc25b	886.915	0.343079	0.114599	2.99373	0.00275589	0.00804478
Mir199a-1	6.51967	3.78779	1.26527	2.99366	0.00275656	0.00804577
Naip3-ps1	6.17428	4.25945	1.423	2.99328	0.00275995	0.00805468
Cyp2d12	7.2812	-4.18027	1.39665	-2.99307	0.0027619	0.00805942
Snora31	18.278	1.90703	0.63719	2.99288	0.00276356	0.00806329
Chadl	99.9888	-0.820093	0.274041	-2.99259	0.00276618	0.00806996
Sfrp5	17.052	-3.0654	1.02441	-2.99237	0.00276821	0.00807493
Lypla2	1459.16	0.314301	0.105041	2.99217	0.00277004	0.0080783
Gm773	3.69467	-5.19848	1.73736	-2.99218	0.00276997	0.0080783
Gm34730	3.79414	-5.23956	1.7515	-2.99147	0.00277637	0.0080958
Hspa8	31429.4	0.330025	0.110337	2.99107	0.00277999	0.00810538
Brd9	1155.34	0.318584	0.106524	2.99073	0.00278313	0.00811357
Gm28050	6.12714	4.20145	1.40502	2.99031	0.00278692	0.00812363
Gm18760	6.84317	-4.08196	1.36521	-2.98999	0.00278982	0.00813112
Lrriq4	22.6537	1.61524	0.540247	2.98982	0.00279146	0.00813492
Rbfa	973.01	0.354914	0.118715	2.98963	0.00279319	0.00813827
Guca1b	13.9373	-2.20997	0.739217	-2.98962	0.00279328	0.00813827
Sema3b	1838.45	-0.310405	0.10384	-2.98927	0.00279647	0.0081465
Ifitm1	624.976	0.459712	0.153789	2.98923	0.00279677	0.0081465
Mir670hg	5.30444	-4.72025	1.57922	-2.98898	0.00279914	0.00815241
Tti1	631.218	-0.408143	0.136555	-2.98887	0.00280014	0.00815433
Trmt1l	538.007	-0.63833	0.213724	-2.9867	0.00282004	0.00821132
Clip2	1565.9	-0.297763	0.0997019	-2.98654	0.00282158	0.0082148
BC028777	3.58838	5.44484	1.82328	2.98629	0.0028238	0.00822029
Wiz	1578.28	-0.309306	0.103639	-2.98445	0.00284092	0.00826816
Gm26982	111.735	0.743456	0.24911	2.98445	0.00284089	0.00826816
Unc13c	199.45	-0.857156	0.287247	-2.98404	0.00284473	0.00827825
Ncapd2	2065.32	0.303786	0.101805	2.984	0.00284509	0.00827831
Gemin5	640.216	-0.39657	0.132968	-2.98245	0.00285947	0.00831915
Gm38372	91.5354	0.824667	0.27654	2.98209	0.00286286	0.00832702
2810429I04Rik	64.5504	-1.06326	0.356548	-2.98209	0.00286284	0.00832702
Bcl2l12	209.713	0.661675	0.221892	2.98197	0.002864	0.00832934
Pnoc	3.37383	5.35038	1.79431	2.98186	0.00286498	0.0083312
Rasgef1a	60.9445	-1.09366	0.366782	-2.98176	0.00286595	0.008333
Tsc22d2	1349.45	-0.363044	0.121763	-2.98156	0.00286788	0.00833761
Arl5c	50.2038	1.1671	0.391472	2.9813	0.0028703	0.00834364
Zfp2	231.836	-0.601316	0.201772	-2.98017	0.00288087	0.00837338
Rbm4	99.5809	0.829185	0.278258	2.97991	0.00288332	0.0083795
Naip2	93.9593	-0.879011	0.294994	-2.97976	0.00288478	0.00838273
Pi15	332.483	-0.57114	0.191707	-2.97923	0.00288976	0.00839619
Gm47950	35.1974	1.31543	0.4416	2.97877	0.00289403	0.00840761
Rps4x	14703	0.250948	0.0842698	2.97791	0.00290218	0.00843029
Gm14257	9.84181	-3.30393	1.10954	-2.97775	0.00290368	0.00843362
Lbhd1	122.836	0.704932	0.236759	2.97743	0.00290678	0.00844162
Gm42970	3.33972	5.33693	1.79267	2.97708	0.00291007	0.00845017
Gm11476	15.3747	-2.08909	0.701735	-2.97704	0.00291045	0.00845025
Ccnb2	1290.76	0.395082	0.132715	2.97692	0.00291163	0.00845267
Gm14161	18.5544	-2.15284	0.723218	-2.97675	0.00291323	0.00845631
Rfx1	640.766	-0.383376	0.128829	-2.97584	0.00292187	0.00848036
Plcb4	1017.74	0.404797	0.13603	2.97578	0.00292244	0.008481
Cir1	404.754	-0.474751	0.159592	-2.97478	0.00293204	0.00850784
Bbs5	142.003	-0.699826	0.235268	-2.9746	0.00293375	0.00851181
Zfp133-ps	15.563	-2.04047	0.685986	-2.9745	0.00293464	0.00851336
Atp5k	3227.5	0.434459	0.146078	2.97416	0.00293788	0.00852176
Gm47790	3.63751	-5.17251	1.73921	-2.97405	0.00293893	0.00852377
Tcf24	623.067	-0.438624	0.147487	-2.97399	0.00293955	0.00852456
Srrm4	14.1245	-2.15332	0.724066	-2.97393	0.00294011	0.00852516
Sh3glb1	4018.95	0.280282	0.0942616	2.97345	0.00294475	0.0085376
Rpl7a-ps11	206.309	0.630072	0.211909	2.97331	0.00294608	0.00854044
Timm21	506.289	-0.448405	0.150822	-2.97308	0.0029483	0.00854586
Grin3b	26.5137	-1.62986	0.548296	-2.97259	0.00295296	0.00855834
Igfbp3	7490.9	0.30666	0.103177	2.97218	0.00295692	0.00856878
Tead3	798.084	-0.350431	0.11792	-2.97178	0.00296083	0.00857908
Klhl8	289.922	0.484924	0.163235	2.97071	0.0029711	0.00860783
9530026P05Rik	58.4047	-1.22351	0.411885	-2.9705	0.00297312	0.00861264
Acp7	3.7209	5.47637	1.84441	2.96917	0.00298607	0.00864913
Tomm70a	3327.87	0.271858	0.0915775	2.96861	0.00299148	0.00866377
Cpsf6	2492.22	0.332019	0.111854	2.96831	0.00299439	0.00867117
1110059E24Rik	605.35	0.449844	0.151565	2.96799	0.00299753	0.00867923
Trmt61a	197.558	0.596466	0.200998	2.96752	0.00300212	0.00869147
Cnep1r1	942.778	0.384152	0.129487	2.96673	0.00300984	0.0087128
Dnajb14	1057.77	-0.362134	0.122108	-2.96569	0.00302002	0.00874121
Rapgef1	2928.32	-0.307097	0.103567	-2.9652	0.00302484	0.00875361
Rnaseh1	342.425	0.476267	0.16062	2.96518	0.00302502	0.00875361
Gm6652	40.5524	-1.51691	0.511623	-2.9649	0.00302782	0.00876065
Gm18588	227.004	-0.53955	0.182071	-2.96341	0.00304253	0.00880219
Pkp3	676.291	0.39628	0.133819	2.96131	0.00306331	0.00886123
Rin3	942.333	0.362361	0.122385	2.96084	0.00306802	0.00887381
Sap130	893.986	-0.333417	0.112619	-2.96059	0.00307054	0.00888003
Dmac2	1314.95	-0.306482	0.103523	-2.96053	0.00307106	0.00888048
Rhbdl3	175.28	-0.611918	0.206736	-2.9599	0.00307742	0.00889569
Doc2b	125.475	-0.992824	0.335423	-2.95992	0.00307724	0.00889569
Gm11738	10.3983	3.16959	1.07084	2.95991	0.00307733	0.00889569
Trem1	4.76941	4.82021	1.62867	2.95961	0.00308033	0.00890304
Sh2d4a	1180.52	0.355646	0.120229	2.95807	0.0030957	0.00894642
Mtch2	3744.66	0.258285	0.0873364	2.95736	0.00310289	0.00896613
Zfat	146.688	-0.644113	0.217807	-2.95727	0.00310378	0.00896761
Nckap5l	670.155	0.364585	0.123292	2.95708	0.00310567	0.00897202
Ranbp2	3931.79	-0.291313	0.0985272	-2.95668	0.00310973	0.00898269
Usp25	2344.07	0.32441	0.109735	2.9563	0.00311357	0.0089927
Taf13	612.117	0.458443	0.155082	2.95614	0.00311515	0.0089962
Adnp	300.092	0.497239	0.16821	2.95606	0.003116	0.00899759
Tmx3	2046.02	0.288494	0.097597	2.95597	0.0031169	0.00899909
Ppm1d	648.832	-0.372327	0.12601	-2.95475	0.00312922	0.00903362
Emg1	1219.64	0.382241	0.129394	2.95409	0.00313591	0.00905183
Dcaf5	1506.93	-0.301578	0.1021	-2.95375	0.00313938	0.00906079
Pard6g	398.132	0.532955	0.18045	2.95347	0.00314218	0.0090678
Rps6kl1	96.3931	-0.903877	0.306076	-2.95311	0.00314586	0.00907734
Ctsa	4946.94	-0.326979	0.110729	-2.95296	0.00314745	0.00908085
Il1f6	5.67783	5.08816	1.7238	2.95171	0.00316022	0.00911658
Spin2c	79.3429	0.950652	0.322222	2.9503	0.00317469	0.00915725
4930430F08Rik	112.771	-0.78486	0.266057	-2.94997	0.00317802	0.00916578
Nrbf2	410.148	0.446233	0.151307	2.94919	0.0031861	0.00918797
Vtn	13.3823	-2.30306	0.781469	-2.94709	0.00320783	0.00924954
Ppp1r9b	2926.05	-0.254204	0.0862643	-2.94681	0.00321073	0.00925681
Zfp872	18.7776	1.88835	0.64089	2.94644	0.00321453	0.00926666
Prrt1	30.5984	-1.52279	0.516936	-2.9458	0.00322122	0.00928485
Platr14	11.6266	2.83954	0.963955	2.94572	0.00322205	0.00928613
Csmd1	10.9104	-2.4984	0.848287	-2.94523	0.00322713	0.00929969
Prkg2	64.0062	-1.03438	0.351222	-2.94508	0.00322867	0.00930302
Dohh	281.297	0.525909	0.178577	2.945	0.00322954	0.00930442
Mcur1	4101.82	-0.271672	0.0922595	-2.94465	0.00323319	0.00931384
Dld	6346.62	-0.263513	0.0894974	-2.94436	0.00323621	0.00932141
Rgs11	332.648	0.522375	0.17742	2.94429	0.00323697	0.00932252
Rab12	1945.74	0.328868	0.1117	2.94421	0.00323777	0.0093237
Zzz3	2726.44	0.286618	0.0973511	2.94416	0.00323827	0.00932405
Rnft1	988.55	0.328338	0.111529	2.94398	0.00324025	0.00932864
2310040G24Rik	11.8797	-2.44185	0.829454	-2.94393	0.00324075	0.00932897
Ppdpf	846.543	-0.388676	0.132038	-2.94366	0.00324351	0.0093358
Srpx2	468.973	-0.425882	0.144699	-2.94324	0.00324801	0.00934766
Dpysl5	33.9287	-1.61275	0.547958	-2.94319	0.00324845	0.00934781
Ky	16.2025	-2.18342	0.74191	-2.94297	0.00325079	0.00935344
Fmnl2	1787.49	0.309605	0.105208	2.9428	0.00325258	0.00935748
Rai2	100.662	-0.877016	0.298045	-2.94256	0.00325511	0.00936366
Hoxc8	109.651	-0.773754	0.263002	-2.94201	0.00326089	0.00937915
Slc1a6	9.32853	2.89307	0.983505	2.94159	0.00326527	0.00939066
Prokr1	23.0385	-1.92609	0.654805	-2.94148	0.00326653	0.00939315
Dpm3	698.609	0.411651	0.139952	2.94138	0.00326751	0.00939453
Klhl34	3.7931	-5.23924	1.78123	-2.94136	0.00326778	0.00939453
Gm42659	29.1151	1.49366	0.507989	2.94033	0.0032786	0.00942453
Map4k3	2393.84	-0.284224	0.0966709	-2.94012	0.00328087	0.00942955
Zfp366	453.449	-0.479456	0.163075	-2.94009	0.00328113	0.00942955
Cenpq	267.939	0.546296	0.185821	2.9399	0.00328316	0.00943419
Hddc3	58.9197	-1.11768	0.380181	-2.93987	0.00328352	0.00943419
mt-Nd3	403.001	0.479568	0.163189	2.93873	0.00329555	0.00946763
Gm44451	6.02122	4.25811	1.44911	2.93844	0.00329873	0.00947566
Psmd4	2194.98	0.274005	0.0932509	2.93836	0.00329953	0.00947684
Rest	1919.13	-0.29519	0.100488	-2.93755	0.00330821	0.00950065
1600019K03Rik	3.75623	5.51512	1.87781	2.93699	0.0033141	0.00951643
Ghdc	568.282	-0.396291	0.134937	-2.93687	0.00331548	0.00951926
Entpd2	112.66	-0.790056	0.269054	-2.93642	0.00332024	0.0095318
Cpn2	11.4958	-3.35388	1.14233	-2.936	0.00332473	0.00954357
A930004D18Rik	197.646	-0.672011	0.228895	-2.93589	0.00332595	0.00954593
Gm45201	3.33996	5.32867	1.81525	2.9355	0.00333006	0.0095566
Tmem123	2644.76	-0.277318	0.0944721	-2.93545	0.00333065	0.00955716
Dhx37	589.142	0.385581	0.131396	2.93449	0.00334099	0.00958572
Rps12-ps10	8.95598	3.00182	1.02325	2.93362	0.00335032	0.00961058
Ifi202b	3.28781	5.31693	1.81242	2.93361	0.00335045	0.00961058
Laptm5	452.653	0.557211	0.189945	2.93354	0.00335117	0.0096115
Id1	1112.03	-0.357963	0.122084	-2.93211	0.00336662	0.00965469
Traf3ip2	342.065	0.473658	0.161564	2.9317	0.00337111	0.00966643
Letmd1	1042.49	-0.449539	0.153376	-2.93096	0.00337913	0.00968828
Gm25588	3.4722	5.39518	1.84081	2.93087	0.0033801	0.00968991
Cdip1	2446.96	0.295543	0.100843	2.93073	0.0033817	0.00969337
Gm38123	3.22354	5.28299	1.80305	2.93003	0.00338932	0.00971405
Gm48072	3.70013	-5.20646	1.77706	-2.92981	0.00339164	0.00971955
Dusp16	768.347	-0.376465	0.128526	-2.92909	0.00339958	0.00973911
Fiz1	735.554	-0.38706	0.132141	-2.92914	0.00339905	0.00973911
4930520O04Rik	36.9414	1.28175	0.437596	2.92908	0.00339967	0.00973911
Eno4	12.566	-2.3543	0.803841	-2.92881	0.0034026	0.00974635
Ddb1	10317.6	-0.278057	0.0949406	-2.92875	0.00340328	0.00974716
Glt8d1	760.811	-0.353694	0.120801	-2.92791	0.00341245	0.00977227
Mcemp1	7.77364	2.97994	1.01804	2.92713	0.00342109	0.00979585
Cyc1	11042.1	0.231206	0.0790022	2.92658	0.00342709	0.00981189
Ccdc74a	70.8351	0.971738	0.332051	2.92647	0.00342832	0.00981424
Itgb1bp1	557.749	0.403549	0.13791	2.92617	0.00343168	0.0098227
Gm12182	3.28805	5.30863	1.81454	2.9256	0.00343791	0.00983824
Gm30437	3.28805	5.30863	1.81454	2.9256	0.00343791	0.00983824
Bcas2	1470.49	0.323754	0.110689	2.92489	0.00344574	0.00985947
Exoc8	642.095	0.371955	0.127191	2.92439	0.00345135	0.00987436
Cnot9	1128.75	0.303302	0.103722	2.92417	0.00345371	0.00987996
Trhr2	3.53671	5.41908	1.85325	2.92409	0.00345467	0.00988152
Gm9843	155.836	0.689867	0.235987	2.92333	0.00346311	0.0099045
Ppip5k2	1281.84	-0.329041	0.112572	-2.92293	0.00346756	0.00991606
Mrps35	1125.3	-0.352615	0.120657	-2.92247	0.00347266	0.00992948
Lair1	60.3672	1.04148	0.356387	2.92232	0.00347433	0.00993309
Mamstr	77.2464	0.897146	0.30701	2.9222	0.00347566	0.00993571
Irx3os	25.9403	-1.47019	0.503253	-2.92136	0.00348502	0.00996129
Aif1	58.8018	1.09435	0.374765	2.92008	0.00349939	0.01
Zfp78	41.5234	-1.19974	0.410857	-2.92009	0.00349934	0.01
Gm49204	70.7793	0.88576	0.303349	2.91993	0.00350105	0.0100036
Dpm2	648.639	0.396091	0.135673	2.91946	0.00350641	0.0100171
Cyb5d2	206.315	-0.584386	0.200171	-2.91944	0.00350661	0.0100171
Kdm3b	1880.49	-0.35354	0.121124	-2.91882	0.00351357	0.0100358
Tmem88	441.459	-0.429969	0.147314	-2.91872	0.00351473	0.010038
Pigyl	497.106	0.477343	0.163552	2.9186	0.00351603	0.0100405
Gm49395	32.4715	1.29319	0.443254	2.91749	0.0035286	0.0100752
Slc8a3	15.1758	-1.99944	0.685433	-2.91705	0.00353359	0.0100883
Aplp1	427.153	-0.59635	0.204444	-2.91694	0.00353488	0.0100907
Clcn4	2668.12	0.259509	0.0889696	2.91683	0.00353605	0.0100929
Nt5dc1	678.853	-0.398688	0.136745	-2.91556	0.00355045	0.0101316
Rpl27-ps3	48.3934	1.34881	0.462623	2.91558	0.00355031	0.0101316
Polr2c	964.739	0.396355	0.135947	2.91552	0.00355095	0.0101319
Adgre4	27.3338	1.58162	0.542666	2.91454	0.00356208	0.0101624
Sirt6	361.622	0.4523	0.155194	2.91442	0.00356347	0.0101652
Hoxd1	3.50958	-5.11993	1.7569	-2.91418	0.00356621	0.0101718
Zfp583	40.9427	-1.20558	0.413712	-2.91406	0.00356766	0.0101748
Id3	2999.46	-0.3441	0.118102	-2.91358	0.0035731	0.0101891
4930512H18Rik	13.6946	-2.23504	0.76714	-2.91347	0.00357433	0.0101914
Arl4aos	3.65657	-5.18069	1.7786	-2.91279	0.00358216	0.0102125
Psmd7	2090.22	0.274467	0.0942298	2.91274	0.00358272	0.0102129
Doc2a	7.90742	-3.24647	1.11462	-2.91264	0.00358387	0.010215
Sla	89.8981	0.861191	0.295708	2.91231	0.00358772	0.0102248
Zfp493	31.372	-1.50686	0.517477	-2.91193	0.00359207	0.010236
Ldha-ps2	25.2774	-1.60489	0.551185	-2.9117	0.00359464	0.0102421
Pde8b	604.589	-0.391674	0.134548	-2.91102	0.00360249	0.0102633
Gpr180	942.263	0.340117	0.116872	2.91016	0.00361244	0.0102904
Cd86	63.613	1.07648	0.370071	2.90884	0.00362768	0.0103326
Sap18	2261.91	0.28198	0.0969554	2.90834	0.00363351	0.010348
Elf4	415.843	0.444256	0.152822	2.90701	0.00364902	0.0103909
4633401B06Rik	20.2026	1.6673	0.573605	2.9067	0.00365266	0.0104001
Gm45494	19.9985	-1.98856	0.684461	-2.90529	0.00366914	0.0104458
Noa1	653.861	0.369809	0.12731	2.9048	0.00367492	0.010461
Nedd8	2042.04	0.327634	0.112805	2.90441	0.00367941	0.0104726
Tnpo2	1720.25	0.29824	0.102701	2.90396	0.00368474	0.0104865
Arfgef1	4253.82	-0.291727	0.100461	-2.90389	0.00368556	0.0104876
Cd3eap	277.555	-0.523278	0.180212	-2.90368	0.00368804	0.0104934
Bcdin3d	201.867	0.589001	0.202916	2.90269	0.00369976	0.0105255
Ptp4a1	93.3632	0.844979	0.29114	2.90231	0.00370419	0.0105369
Smo	2702.54	-0.285474	0.0983871	-2.90154	0.00371329	0.0105616
Sfxn1	4180.55	-0.274387	0.0945743	-2.90129	0.00371635	0.0105678
Gm48851	3.49284	-5.12037	1.76485	-2.90131	0.00371603	0.0105678
Gabpa	1815.71	-0.282871	0.0975101	-2.90094	0.00372041	0.0105781
Igdcc4	353.262	0.511509	0.176333	2.90081	0.00372201	0.0105814
Golph3l	901.231	-0.349257	0.120407	-2.90062	0.0037242	0.0105864
2310016G11Rik	3.47065	-5.11174	1.76239	-2.90047	0.00372608	0.0105905
Fxyd1	176.986	-0.744805	0.256808	-2.90024	0.00372878	0.0105969
Gm37161	9.74157	2.75948	0.951529	2.90005	0.00373109	0.0106023
Gm12709	8.40551	3.44887	1.18931	2.8999	0.00373285	0.010606
Pan2	1661.45	0.280539	0.0967682	2.89908	0.00374263	0.0106326
Pdcd6	1938.62	0.320477	0.110562	2.89861	0.00374817	0.0106471
Purg	195.94	-0.72216	0.249159	-2.89839	0.00375088	0.0106535
Lipt1	68.2792	-0.950682	0.328021	-2.89824	0.00375268	0.0106574
Huwe1	7275.12	-0.303749	0.104819	-2.89785	0.0037573	0.0106682
Hdgfl3	700.709	0.396643	0.136875	2.89784	0.00375738	0.0106682
Abca8a	175.656	-2.0448	0.705665	-2.89769	0.00375923	0.0106723
Gm47135	3.19858	5.26321	1.81733	2.89612	0.00377806	0.0107245
Thg1l	242.762	0.510497	0.176349	2.89482	0.00379382	0.0107679
Itih4	20.0168	1.83936	0.635582	2.89397	0.003804	0.0107956
Nol4l	716.722	-0.372864	0.128866	-2.89342	0.00381068	0.0108132
Pnck	80.0331	-0.934374	0.322941	-2.89333	0.00381178	0.0108151
Armcx2	1517.23	0.356655	0.123273	2.89321	0.00381321	0.0108179
mt-Nd5	122992	0.269575	0.0931912	2.89271	0.00381937	0.0108341
Sirt2	1603.78	-0.324596	0.112224	-2.89239	0.00382326	0.0108439
Fbxo42	865.027	-0.380166	0.131445	-2.89221	0.00382547	0.0108489
Gm47147	10.2281	2.65665	0.918573	2.89215	0.00382614	0.0108495
Megf8	2390.41	-0.298434	0.103192	-2.89202	0.00382774	0.0108528
Mapk13	423.086	-0.473632	0.16378	-2.89187	0.00382956	0.0108567
Lmcd1	543.659	-0.420781	0.145515	-2.89167	0.00383205	0.0108625
Klhl5	1574.01	-0.303594	0.105018	-2.89089	0.00384156	0.0108882
Zfp526	283.524	-0.534017	0.184758	-2.89037	0.00384792	0.0109049
Scamp1	1887.75	-0.299516	0.103633	-2.89015	0.00385058	0.0109112
Rpl18a	9745.96	0.243456	0.0842505	2.88966	0.00385656	0.0109269
Impa2	1114.52	0.313344	0.108491	2.8882	0.0038745	0.0109764
Gm7336	116.131	0.946333	0.327734	2.8875	0.00388311	0.0109995
Mfsd4b4	241.423	-0.529959	0.183568	-2.88699	0.00388943	0.0110161
Gm46432	19.0769	1.8716	0.648389	2.88654	0.00389498	0.0110306
Cdkn1b	2036.52	-0.319621	0.110752	-2.88592	0.00390276	0.0110513
Gm31651	13.9955	-2.34769	0.813572	-2.88566	0.00390595	0.0110591
Tbc1d8b	757.212	-0.385788	0.133696	-2.88556	0.00390723	0.0110614
6030458C11Rik	632.421	0.363258	0.125893	2.88546	0.00390838	0.0110633
Arhgef12	8173.42	-0.30685	0.106391	-2.88418	0.0039244	0.0111074
Tshz2	293.678	0.56265	0.195103	2.88386	0.0039283	0.0111171
Gm26708	26.4686	-1.7469	0.605895	-2.88317	0.0039369	0.0111402
Ankrd63	14.0899	-2.36132	0.819258	-2.88226	0.00394829	0.0111711
Xkr6	84.5013	-0.872333	0.302794	-2.88094	0.00396485	0.0112167
Wars2	403.554	-0.451919	0.156961	-2.87918	0.00398715	0.0112784
Gm43751	3.33106	5.32571	1.84993	2.87887	0.00399097	0.0112879
Plod3	1177.96	-0.373581	0.129776	-2.87865	0.00399377	0.0112945
Gm48770	3.12517	5.23341	1.81814	2.87845	0.00399641	0.0113007
Coq6	581.608	-0.395752	0.137515	-2.87789	0.00400348	0.011318
Rpl30-ps2	11.8451	2.37025	0.823607	2.87789	0.00400346	0.011318
Wrap73	242.249	-0.527495	0.183302	-2.87774	0.00400532	0.0113219
Dzip1l	992.871	-0.37542	0.130483	-2.87716	0.00401276	0.0113416
Zdhhc12	337.641	0.516903	0.179664	2.87705	0.00401414	0.0113442
Ric8b	679.163	-0.376537	0.130878	-2.87701	0.00401467	0.0113444
Cpt1b	27.9086	-1.57663	0.548095	-2.87656	0.00402034	0.0113591
Atxn1	1386.13	0.340428	0.118351	2.87643	0.00402205	0.0113626
Exoc3l	310.231	0.500353	0.173984	2.87586	0.00402925	0.0113816
Tnrc6c	1653.46	-0.29328	0.101995	-2.87543	0.00403478	0.0113959
Exog	215.107	0.645682	0.224607	2.87472	0.00404389	0.0114203
Ccdc85b	983.163	0.392747	0.136631	2.87452	0.00404645	0.0114262
Nxpe4	396.077	0.475281	0.165347	2.87444	0.00404738	0.0114275
Emd	866.221	0.324473	0.112906	2.87384	0.00405516	0.0114481
S1pr2	517.066	0.4545	0.158169	2.87351	0.0040594	0.0114588
Gm26397	18.0677	1.80087	0.626723	2.87347	0.00405986	0.0114588
Emp2	1464.29	0.342486	0.119199	2.87324	0.00406286	0.0114659
Il17rb	148.34	-0.679781	0.236605	-2.87307	0.00406509	0.0114709
Gpat4	2404.27	-0.257055	0.0894908	-2.87242	0.00407338	0.0114916
Il15ra	229.178	-0.606067	0.210993	-2.87245	0.00407305	0.0114916
Gm13132	3.18598	5.2578	1.83061	2.87216	0.00407678	0.0114998
Gm43800	7.78279	-3.37457	1.17495	-2.8721	0.00407759	0.0115008
Dgkb	69.0369	-1.00023	0.348295	-2.87179	0.00408159	0.0115107
P4htm	166.871	0.607227	0.211488	2.87121	0.00408902	0.0115303
Cd47	2282.55	-0.299049	0.104172	-2.87072	0.00409533	0.0115468
Cyp1a1	4.85524	-4.57316	1.59316	-2.8705	0.00409824	0.0115537
Pla2g7	1574.17	-0.315821	0.110057	-2.86961	0.0041098	0.0115849
Emid1	1695.32	0.315374	0.10993	2.86886	0.00411955	0.011611
Zfp69	107.256	0.807656	0.281536	2.86875	0.004121	0.0116138
Mrc2	2719.78	-0.272646	0.0950433	-2.86865	0.00412224	0.0116159
Lsm8	636.688	0.435853	0.15195	2.8684	0.00412559	0.011624
Galnt16	230.216	0.786741	0.274343	2.86773	0.00413431	0.0116472
Cct7	4575.08	0.252247	0.0879676	2.86751	0.00413722	0.0116541
5730455P16Rik	994.001	0.312398	0.108968	2.86689	0.0041453	0.0116755
Hrasls	7.71443	-3.2232	1.12432	-2.86681	0.00414632	0.011677
Clec4a3	51.0732	1.17687	0.410658	2.86581	0.0041594	0.0117125
Ctxn3	25.1763	-1.61405	0.563252	-2.86559	0.00416231	0.0117193
Cplane1	694.277	-0.374801	0.130799	-2.86548	0.00416382	0.0117222
Gm31718	39.2895	-1.16358	0.406098	-2.86528	0.00416647	0.0117283
Tmem205	617.126	-0.394913	0.137863	-2.86453	0.00417625	0.0117545
Sf3b1	8016.55	0.237416	0.082895	2.86406	0.00418251	0.0117707
Tmem168	1831.88	0.29553	0.103194	2.86384	0.00418537	0.0117774
Msn	6904.8	-0.288956	0.100907	-2.86359	0.00418863	0.0117852
Pla2g2c	12.7986	-2.17389	0.759371	-2.86275	0.00419985	0.0118154
Ppp6r3	3646.75	-0.306554	0.107088	-2.86265	0.00420115	0.0118177
Phactr2	1912.11	-0.323617	0.113079	-2.86188	0.00421141	0.0118452
Sox5	321.725	-0.478906	0.167342	-2.86183	0.00421203	0.0118456
Eri1	876.264	0.371064	0.129697	2.861	0.0042231	0.011874
Plxna3	173.364	-0.62978	0.220125	-2.86101	0.0042229	0.011874
Smim10l2a	82.2316	-0.946675	0.330927	-2.86068	0.00422734	0.0118845
Has2	33.5906	1.58695	0.554781	2.8605	0.00422973	0.0118898
Cd37	65.9886	1.17843	0.411973	2.86045	0.00423038	0.0118903
Mettl25	213.517	0.54449	0.190367	2.86021	0.00423358	0.0118979
Tmem192	455.644	0.407044	0.142331	2.85985	0.00423845	0.0119102
1500035N22Rik	5.47221	4.19809	1.46808	2.85957	0.00424211	0.0119191
Fosl2	1256.91	-0.350437	0.122553	-2.85947	0.00424343	0.0119215
Rpl3l	15.2971	2.25415	0.788529	2.85868	0.00425409	0.01195
Orc4	823.616	0.376739	0.131805	2.8583	0.00425913	0.0119628
Slc25a11	4032.73	-0.254106	0.088917	-2.85779	0.00426606	0.0119809
Rbbp4	4865.58	0.26345	0.0921912	2.85765	0.00426788	0.0119846
Tmc6	933.535	-0.330404	0.115625	-2.85755	0.00426923	0.011987
Gm45718	37.6084	1.34236	0.46979	2.85737	0.00427168	0.0119925
Kcnh4	3.36596	-5.066	1.77324	-2.85692	0.0042778	0.0120083
Fer	431.428	-0.432757	0.151517	-2.85615	0.00428809	0.0120358
Cacybp	1415.02	0.314809	0.110231	2.85591	0.00429134	0.0120435
Gtpbp1	1094.52	-0.314235	0.110036	-2.85575	0.00429357	0.0120484
Gm21112	3.41557	-5.08438	1.78052	-2.85556	0.00429614	0.0120542
Psmd5	1128.53	-0.312618	0.109483	-2.85539	0.00429837	0.0120591
Rps13-ps2	62.3177	0.99012	0.346807	2.85496	0.0043042	0.012074
Gm15506	30.4802	-1.35416	0.474482	-2.85397	0.00431767	0.0121104
Rab11fip4os1	7.54148	-3.27505	1.14764	-2.85374	0.00432082	0.0121179
Esyt2	2495.11	0.301539	0.10568	2.85333	0.00432635	0.012132
Hoxa11	537.357	0.378633	0.132764	2.85193	0.00434545	0.0121841
Speg	884.782	-0.367102	0.128745	-2.85139	0.00435287	0.0122035
Nprl2	434.047	-0.459813	0.161273	-2.85114	0.00435622	0.0122115
Ywhaz	7321.99	-0.25413	0.0891376	-2.85099	0.00435838	0.0122161
Slc13a2os	24.8151	-1.50857	0.529157	-2.8509	0.00435958	0.0122167
Prss50	18.715	1.7056	0.598266	2.85091	0.00435939	0.0122167
Gm37254	67.2274	1.03067	0.361535	2.85082	0.0043607	0.0122184
Ltn1	1558.89	-0.309124	0.108439	-2.85066	0.00436287	0.0122217
Batf	32.731	1.28726	0.451565	2.85066	0.00436284	0.0122217
Slc9a5	216.643	0.582771	0.204482	2.84999	0.00437208	0.0122461
Hexim2	92.2674	-0.82916	0.291038	-2.84898	0.00438603	0.0122837
Asb6	611.953	0.371304	0.130333	2.8489	0.00438713	0.0122854
Fam76b	1234.71	0.318846	0.111922	2.84882	0.00438812	0.0122867
Cfap97	747.038	-0.349914	0.122868	-2.84789	0.00440103	0.0123215
F630028O10Rik	24.3779	1.68679	0.592306	2.84784	0.00440173	0.012322
Pex10	341.268	-0.479451	0.168369	-2.84762	0.00440481	0.0123292
Bms1	1132.01	-0.308192	0.10828	-2.84625	0.00442375	0.0123808
Fam57b	39.494	1.26518	0.444542	2.84603	0.00442675	0.0123878
Cbr2	82.9965	-1.00339	0.352675	-2.84508	0.00443996	0.0124219
Gm22667	5.39441	4.09525	1.4394	2.8451	0.00443969	0.0124219
Col11a1	327.372	0.482957	0.169762	2.8449	0.00444256	0.0124277
Epm2a	315.585	-0.482612	0.169665	-2.8445	0.0044481	0.0124404
Tnfsf15	82.6888	0.990998	0.34839	2.84451	0.00444804	0.0124404
4933417A18Rik	4.83917	-4.56012	1.60321	-2.84437	0.00444994	0.0124441
Lgi1	50.5868	1.27543	0.4485	2.84376	0.00445845	0.0124664
Rnf14	2955.39	0.261638	0.0920176	2.84335	0.00446419	0.012481
Serpine1	121.643	0.747532	0.262937	2.843	0.00446904	0.0124931
Stard3nl	744.783	0.357143	0.12563	2.84283	0.00447149	0.0124986
Ccl27a	137.322	-0.692029	0.243451	-2.84259	0.00447493	0.0125067
Cyp24a1	844.997	-1.36171	0.479071	-2.8424	0.0044776	0.0125085
Tnfrsf19	291.767	-0.519546	0.182778	-2.8425	0.00447619	0.0125085
Eml6	191.348	-0.628382	0.221075	-2.84239	0.00447761	0.0125085
9330188P03Rik	28.5593	1.40384	0.49389	2.84241	0.00447742	0.0125085
Nxnl1	9.04588	-2.90404	1.02174	-2.84226	0.00447949	0.0125123
Casp3	1244.23	-0.311008	0.109459	-2.84131	0.00449291	0.0125469
Zfp217	817.224	-0.323764	0.113948	-2.84132	0.00449272	0.0125469
Gm43618	20.8983	-1.63847	0.576805	-2.84059	0.00450296	0.0125735
Got2	9282.77	0.296102	0.104314	2.83857	0.00453166	0.0126493
Eml3	1132.44	0.305613	0.107665	2.83857	0.00453167	0.0126493
Zfp513	558.67	0.410642	0.144662	2.83864	0.00453067	0.0126493
Gm5483	12.5268	2.53502	0.893093	2.83848	0.00453293	0.0126514
Ifi207	72.5848	1.00432	0.353848	2.83829	0.00453561	0.0126574
Unc45b	252.609	-0.534025	0.188201	-2.83753	0.00454645	0.0126847
Gys2	16.6456	-2.26465	0.798106	-2.83753	0.00454644	0.0126847
Ddhd1	546.656	-0.381971	0.134633	-2.83714	0.00455197	0.0126987
Atxn7l3	1859.34	-0.27575	0.0972115	-2.8366	0.00455967	0.0127187
Gm8675	10.4422	-2.66517	0.939597	-2.83651	0.004561	0.0127209
Pxk	1208.02	-0.367295	0.129494	-2.83639	0.00456267	0.0127241
Vps33b	373.939	0.430807	0.151892	2.83628	0.00456426	0.0127271
Gm3137	16.4748	-2.56223	0.903492	-2.83592	0.00456946	0.0127401
Gm13461	30.4583	1.33655	0.471383	2.83538	0.00457715	0.0127601
6030408B16Rik	96.0943	0.946314	0.333766	2.83526	0.00457882	0.0127633
Tsn	2451.43	0.277581	0.0979072	2.83514	0.00458053	0.0127666
Gm4739	215.556	0.539989	0.190472	2.835	0.00458252	0.0127707
4930533I22Rik	7.46422	-3.55718	1.25478	-2.83491	0.00458386	0.012773
Mettl1	401.051	-0.438199	0.154591	-2.83458	0.00458867	0.0127849
Exoc6b	905.683	-0.392272	0.138393	-2.83447	0.00459011	0.0127866
Tomm34	694.547	0.378813	0.133646	2.83446	0.00459034	0.0127866
Mir6403	4.39237	4.73321	1.67034	2.83369	0.00460144	0.0128161
Sbf2	3030.07	-0.301683	0.106468	-2.83355	0.00460341	0.0128201
Ddi2	2632.5	0.30656	0.108199	2.83329	0.00460714	0.012829
Zdhhc5	3156.72	-0.294339	0.103895	-2.83303	0.00461088	0.0128377
Vcpip1	1196.51	-0.327924	0.115751	-2.833	0.00461131	0.0128377
4930522L14Rik	88.0315	-0.910714	0.321505	-2.83266	0.00461629	0.0128501
Mmgt1	1724.86	0.308974	0.109084	2.83243	0.00461961	0.0128578
Flt1	2248.98	0.337889	0.119299	2.83228	0.00462177	0.0128609
Creb5	112.016	0.81917	0.289227	2.83228	0.00462178	0.0128609
Trim13	210.602	-0.568003	0.200612	-2.83135	0.00463514	0.0128966
Ftx	108.004	-0.757487	0.267556	-2.83114	0.00463831	0.012904
Mybpc2	32.8281	1.54182	0.544631	2.83094	0.0046412	0.0129105
Upp2	81.1279	-0.842743	0.297721	-2.83065	0.00464541	0.0129208
Smc4	2402.24	0.282392	0.099769	2.83046	0.00464812	0.0129268
St7l	647.939	0.41749	0.147513	2.83019	0.00465197	0.0129351
Trpc3	172.276	-0.676451	0.239013	-2.83018	0.00465216	0.0129351
1700036A12Rik	6.03401	3.67733	1.29987	2.82901	0.00466926	0.0129811
1810021B22Rik	55.0786	-1.00962	0.357047	-2.82769	0.00468847	0.0130331
Gm12796	4.82679	-4.56636	1.61584	-2.82599	0.0047135	0.0131012
Fam129b	2751.69	0.313462	0.110929	2.82578	0.00471662	0.0131083
Nup88	1638.81	0.286666	0.101451	2.82565	0.00471855	0.0131122
Ankrd2	4.24685	4.66028	1.64954	2.8252	0.00472513	0.013129
Tmem132b	3.57617	-5.14629	1.82176	-2.82491	0.0047294	0.0131393
Gm15753	24.9058	1.72405	0.610378	2.82457	0.00473442	0.0131518
Eif3k	2505.8	0.275551	0.0975743	2.82402	0.00474258	0.0131729
Slc17a9	29.1759	1.45007	0.513529	2.82374	0.00474676	0.013183
Gm14441	4.24777	4.66672	1.65294	2.82329	0.00475333	0.0131998
Hcfc1r1	943.057	-0.337156	0.119452	-2.82252	0.00476475	0.01323
Gm44202	8.36918	2.86644	1.01558	2.82247	0.00476551	0.0132306
Rpl14-ps1	2356.76	0.316533	0.112157	2.82223	0.00476902	0.0132388
Prpf39	1228.85	0.333199	0.118074	2.82194	0.00477347	0.0132496
Gm38079	8.19973	2.7659	0.980345	2.82135	0.0047822	0.0132724
Mkrn2	638.567	0.370962	0.131499	2.82101	0.00478724	0.0132848
Sipa1l3	1988.75	-0.287492	0.101961	-2.81963	0.00480788	0.0133406
Gmppa	1122.5	0.311383	0.110484	2.81835	0.00482711	0.0133924
Tstd1	57.5816	-1.08834	0.38631	-2.81727	0.00484345	0.0134347
Pkhd1l1	6.57668	-3.5302	1.25305	-2.81728	0.00484327	0.0134347
Slitrk4	21.3283	-1.75006	0.621363	-2.81648	0.00485533	0.0134661
BC106175	3.05545	5.20546	1.84833	2.8163	0.00485798	0.0134719
Gm20617	3.11257	5.22791	1.85636	2.81621	0.00485942	0.0134743
Maea	2859.84	0.251674	0.0893738	2.81597	0.00486297	0.0134827
Nap1l4	3222.68	0.256994	0.0912737	2.81564	0.00486809	0.0134949
Ripk4	472.541	-0.383587	0.136236	-2.81561	0.00486851	0.0134949
Znrf1	1114.85	0.302476	0.10743	2.81556	0.00486916	0.0134952
Gm29200	6.57245	3.41156	1.21214	2.81448	0.00488555	0.0135391
Pex7	1429.02	0.329942	0.117234	2.81439	0.00488697	0.0135415
Grik1	31.764	1.48573	0.527931	2.81425	0.00488914	0.0135459
Gm13648	37.9324	-1.57826	0.560894	-2.81382	0.00489563	0.0135624
Pfkfb4	264.032	0.53964	0.191818	2.81329	0.00490376	0.0135833
Mymk	10.0026	2.84348	1.01088	2.81286	0.00491025	0.0135998
Abraxas1	292.09	0.451791	0.160664	2.81203	0.00492296	0.0136334
Tmem39b	268.169	-0.489506	0.174093	-2.81175	0.00492722	0.0136437
Rtel1	668.256	0.375313	0.133482	2.81172	0.00492781	0.0136437
4930556M19Rik	151.692	-0.698507	0.248431	-2.81167	0.00492847	0.013644
Spidr	274.865	-0.510691	0.181636	-2.81162	0.00492926	0.0136446
Epyc	54.5316	4.99061	1.77528	2.81117	0.00493616	0.0136622
Igfbp1	584.891	0.548353	0.195077	2.81096	0.00493943	0.0136697
Hprt	2090.44	0.319544	0.113715	2.81004	0.0049536	0.0137058
Lsm7	490.821	0.491293	0.174834	2.81005	0.00495332	0.0137058
Arhgap26	517.178	-0.38081	0.135563	-2.80909	0.00496815	0.0137445
Pkd2	5438.71	-0.287237	0.102255	-2.80903	0.00496904	0.0137454
Pcyox1l	157.039	-0.631267	0.224741	-2.80887	0.00497161	0.0137509
AC107792.3	11.9087	-2.48549	0.884907	-2.80876	0.00497322	0.0137538
Rpl36al	14.7731	1.94551	0.692704	2.80857	0.00497616	0.0137603
Lims1	3096.26	0.249747	0.0889377	2.80811	0.00498333	0.0137786
Col28a1	36.7424	-1.36194	0.485077	-2.80767	0.00499018	0.013796
Nlgn1	37.8225	-1.20147	0.427997	-2.80718	0.00499766	0.0138151
Kpna3	1254.1	0.31832	0.113418	2.80662	0.0050064	0.0138377
Fbxo47	22.8173	-1.61398	0.575191	-2.806	0.00501611	0.0138629
Gpr34	47.6604	1.14118	0.406697	2.80596	0.00501674	0.0138631
D10Jhu81e	3165.92	-0.267508	0.0953465	-2.80564	0.00502165	0.0138751
Celf3	75.3888	1.1995	0.427626	2.80502	0.00503134	0.0139003
Gm12715	274.932	0.476487	0.169893	2.80464	0.0050373	0.0139152
Hmgn2-ps1	122.426	0.671203	0.239366	2.80409	0.00504594	0.0139374
Miga2	1113.19	-0.342199	0.12205	-2.80375	0.00505115	0.0139503
Ckap4	2233.25	0.315916	0.112689	2.80344	0.00505601	0.0139589
Fbrs	1399.25	-0.31051	0.11076	-2.80344	0.00505601	0.0139589
2200002D01Rik	129.306	0.644151	0.229771	2.80344	0.00505599	0.0139589
Med18	134.519	0.688151	0.245489	2.80318	0.00506007	0.0139685
Wfs1	857.149	0.505304	0.18033	2.8021	0.00507708	0.0140123
Spaar	58.3714	-1.02183	0.364666	-2.80211	0.00507692	0.0140123
Ctdnep1	1307.91	-0.316466	0.112947	-2.8019	0.0050802	0.0140193
Rims2	77.0883	-0.965043	0.344435	-2.80181	0.00508162	0.0140217
Gm13067	11.427	2.49625	0.890993	2.80165	0.00508419	0.0140271
2210406H18Rik	13.6675	2.09724	0.748592	2.80158	0.00508525	0.0140285
Ifitm3	1697.41	0.304052	0.108537	2.80138	0.00508851	0.0140359
Slc18a2	105.858	-0.996144	0.355605	-2.80127	0.00509025	0.0140391
Elk4	1464.52	0.352297	0.125784	2.8008	0.00509757	0.0140577
Pabpc1	11919.5	0.266298	0.0950872	2.80056	0.00510133	0.0140664
Hsdl2	2265.44	-0.329448	0.117645	-2.80035	0.00510468	0.0140741
Pdpk1	2472.8	0.275236	0.0983045	2.79983	0.005113	0.0140954
Rps6ka5	254.834	-0.508458	0.181648	-2.79914	0.00512389	0.0141239
Thap6	232.079	-0.511336	0.182679	-2.7991	0.0051245	0.0141239
Gm37844	44.7006	-1.15663	0.413228	-2.79901	0.00512599	0.0141264
Nab1	1671.1	0.305564	0.109202	2.79816	0.00513943	0.0141618
Parp14	496.072	-0.441738	0.157869	-2.79813	0.00513998	0.0141618
Grid2ip	11.8126	2.61037	0.933011	2.79779	0.00514539	0.0141751
Gm4890	58.1106	-1.0814	0.38665	-2.79685	0.00516036	0.0142147
Cnot1	4577.53	-0.264858	0.09471	-2.79651	0.00516577	0.014228
Exosc4	645.931	0.354013	0.126628	2.7957	0.00517872	0.014262
Cnrip1	224.833	0.527424	0.18867	2.79549	0.00518218	0.01427
Plscr3	1289.93	0.325452	0.116424	2.79541	0.00518346	0.0142718
Xiap	3597.8	-0.264429	0.0946037	-2.79512	0.00518801	0.0142828
Gpbp1l1	1557.41	-0.284497	0.101798	-2.79472	0.00519452	0.0142991
Nxph3	65.3329	-0.979797	0.350675	-2.79403	0.0052056	0.0143279
Hhatl	85.433	-0.834358	0.29863	-2.79395	0.00520684	0.0143297
Spata2	851.657	0.379929	0.135992	2.79376	0.0052099	0.0143365
Itga2	100.052	-0.856279	0.306575	-2.79305	0.0052213	0.0143663
P2ry13	22.2013	1.64068	0.587461	2.79283	0.00522492	0.0143746
Lmod1	130.955	-0.735325	0.263343	-2.79227	0.005234	0.0143979
Cd300lg	686.187	-0.418934	0.150046	-2.79203	0.00523791	0.0144054
Gm43339	16.9798	1.84196	0.659715	2.79206	0.00523741	0.0144054
Gsk3a	1461	-0.312394	0.111909	-2.79151	0.0052462	0.014425
9530082P21Rik	169.887	-0.727866	0.260741	-2.79153	0.0052459	0.014425
Bod1	2255.62	-0.27942	0.100144	-2.79018	0.00526794	0.0144831
Gm42513	4.69722	-4.5249	1.62213	-2.78947	0.00527942	0.014513
Tmem26	543.265	0.418938	0.150196	2.78928	0.00528255	0.01452
Myh6	7.46393	-3.18769	1.14319	-2.78842	0.00529654	0.0145568
Lsg1	813.055	0.328408	0.117793	2.78802	0.00530321	0.0145735
Rpl36-ps12	63.3145	0.916591	0.328776	2.78789	0.00530527	0.0145775
Zfp1	330.394	-0.49642	0.178096	-2.78737	0.0053137	0.014599
Gm8731	3.02679	5.18236	1.85963	2.78677	0.00532355	0.0146244
Sparcl1	4036.88	0.345856	0.124143	2.78596	0.00533696	0.0146596
Tpd52l2	1907.98	0.291989	0.104847	2.7849	0.0053544	0.0147058
Gm28941	38.3357	1.28585	0.461732	2.78485	0.0053552	0.0147058
Tns4	12.2963	-2.27097	0.81548	-2.78483	0.00535561	0.0147058
Gm6304	30.668	1.29678	0.465675	2.78473	0.00535726	0.014707
Gm38080	9.58286	-2.49456	0.895789	-2.78476	0.00535671	0.014707
Fbxo27	44.5775	1.11958	0.402073	2.78452	0.00536076	0.014715
Ascl2	8.72911	2.80414	1.0071	2.78438	0.00536298	0.0147194
Mto1	440.534	-0.45192	0.162324	-2.78406	0.00536829	0.0147323
Rnf44	2873.84	-0.256415	0.092103	-2.784	0.00536924	0.0147333
Eif2s3x	2853.96	0.25445	0.0913992	2.78394	0.00537029	0.0147345
C130012C08Rik	54.7037	-1.09368	0.392959	-2.78319	0.00538271	0.0147669
Nphp3	357.306	-0.416568	0.14971	-2.7825	0.00539414	0.0147966
Trappc12	1082.43	-0.314503	0.113045	-2.78211	0.00540061	0.014811
Gm29397	50.1979	-1.06913	0.384285	-2.78214	0.00540022	0.014811
Sdccag3	1060.71	0.321144	0.115437	2.78198	0.00540285	0.0148154
Plcb2	137.247	-0.643951	0.231484	-2.78185	0.00540508	0.0148199
Txn1	4851.73	0.269199	0.0967858	2.78139	0.00541261	0.0148389
Klf11	956.093	-0.348368	0.125277	-2.78078	0.00542291	0.0148654
Ncaph2	2923.74	0.26171	0.0941519	2.77966	0.00544162	0.014915
Tmem141	235.174	-0.513082	0.1846	-2.77942	0.00544564	0.0149244
Cd33	123.077	0.664	0.238916	2.77922	0.00544892	0.0149317
Aph1b	829.974	-0.368885	0.132737	-2.77907	0.00545152	0.0149371
Gm8637	2.93557	5.1437	1.85117	2.77862	0.00545909	0.0149562
Eif4a3	2377.56	0.27502	0.0989895	2.77828	0.00546481	0.0149701
Fzd8	673.293	-0.361346	0.130072	-2.77805	0.00546869	0.0149791
Wdr83	534.521	0.36183	0.130275	2.77743	0.00547909	0.0150059
2810030D12Rik	65.7768	-0.969662	0.349151	-2.7772	0.00548291	0.0150147
Gm9234	54.9663	0.992264	0.357338	2.77682	0.00548939	0.0150307
Syne1	1605.38	-0.31215	0.112429	-2.77641	0.00549626	0.0150476
Ddx10	554.258	-0.371866	0.133939	-2.77638	0.00549682	0.0150476
Acp5	192.73	-0.565916	0.2039	-2.77545	0.00551246	0.0150888
Psme2	919.641	0.406162	0.146354	2.7752	0.00551676	0.0150988
Usp11	556.574	-0.38058	0.137152	-2.77488	0.00552219	0.015112
Ldhb	20443.7	-0.235493	0.0848671	-2.77484	0.00552282	0.015112
Gm2415	107.803	-0.807187	0.290927	-2.77454	0.00552806	0.0151246
Slc6a5	7.73242	3.2126	1.15792	2.77447	0.00552917	0.015126
Slc22a15	318.067	0.478287	0.172409	2.77414	0.00553484	0.0151398
Cdh19	24.513	-1.73331	0.624823	-2.77407	0.00553593	0.0151411
Ube4a	2357.54	-0.282405	0.101858	-2.77255	0.00556197	0.0152106
Cystm1	3173.43	0.285529	0.102995	2.77227	0.00556664	0.0152216
Slc25a5	20284.3	-0.237306	0.0856054	-2.7721	0.00556964	0.0152281
Rprd1a	482.58	-0.444356	0.160325	-2.7716	0.00557814	0.0152496
Miip	590.475	0.441423	0.159273	2.77149	0.00557996	0.0152529
Zpld1	35.3211	-1.28535	0.463819	-2.77123	0.00558453	0.0152637
Cse1l	2223.98	0.314667	0.113554	2.77109	0.00558686	0.0152666
Chst12	198.092	-0.5819	0.209987	-2.77112	0.00558633	0.0152666
Zfp759	152.017	-0.664009	0.239692	-2.77026	0.00560115	0.0153039
Bak1	888.458	0.309431	0.111727	2.76953	0.00561364	0.0153356
Rergl	82.3631	-0.80087	0.289173	-2.76951	0.005614	0.0153356
Apopt1	785.742	0.379056	0.136873	2.7694	0.00561604	0.0153394
Mapk9	1652.42	-0.279993	0.101131	-2.76862	0.00562942	0.0153742
Slc38a5	15.8258	1.94694	0.703232	2.76856	0.00563038	0.0153752
AC110166.2	14.0633	-2.23701	0.80818	-2.76796	0.00564088	0.0154021
Cthrc1	92.3639	1.0908	0.394122	2.76767	0.00564588	0.015414
4930525C09Rik	2.98204	5.17431	1.86974	2.7674	0.00565048	0.0154248
Syt1	50.3007	-4.22525	1.52701	-2.76701	0.00565722	0.0154415
B4galnt2	24.1261	-1.47169	0.531971	-2.76649	0.00566625	0.0154644
Gm32031	46.5397	1.08495	0.392306	2.76557	0.00568242	0.0155064
AU015836	8.45546	-2.81476	1.0178	-2.76554	0.00568291	0.0155064
Pip5k1a	1253.29	0.279655	0.101123	2.76549	0.00568368	0.0155068
Gpsm2	548.932	0.430115	0.155555	2.76504	0.00569164	0.0155258
Gm43300	107.403	0.831562	0.300744	2.76502	0.00569196	0.0155258
C130083M11Rik	82.3199	-0.869363	0.314426	-2.76492	0.00569367	0.0155288
4930511M06Rik	34.262	-1.35107	0.488692	-2.76467	0.00569797	0.0155388
Zc2hc1a	835.723	-0.33171	0.119986	-2.76458	0.00569954	0.0155413
Ccdc14	211.344	0.53512	0.193572	2.76445	0.00570192	0.015546
Helz2	777.129	-0.345138	0.124863	-2.76414	0.00570735	0.0155591
Gimap5	397.932	0.455715	0.165005	2.76183	0.00574777	0.0156675
Cd55b	2.94793	5.15909	1.86875	2.76072	0.00576747	0.0157195
Pspn	14.2974	2.07618	0.752202	2.76014	0.00577764	0.0157454
Clic1	3045.05	0.252563	0.0915102	2.75995	0.00578106	0.015753
Copg1	3901.38	0.261829	0.0949167	2.75851	0.00580648	0.0158205
Ndufs8	3491.81	0.272012	0.0986398	2.75763	0.00582221	0.0158615
B230307C23Rik	121.648	0.716495	0.259839	2.75746	0.00582529	0.0158681
Zfp455	48.6717	-1.06078	0.384719	-2.7573	0.00582812	0.0158741
Ttc4	958.187	0.328578	0.119193	2.75669	0.00583901	0.0159019
Piwil4	9.32954	2.42592	0.880058	2.75654	0.00584156	0.0159071
Gm38393	79.3992	0.820732	0.297759	2.75636	0.00584478	0.0159141
Gm14762	7.31784	-3.12755	1.1347	-2.75627	0.00584654	0.0159171
Gm5903	83.3649	0.848107	0.307719	2.75611	0.00584942	0.0159232
Mrpl55	562.129	0.366979	0.133181	2.75549	0.00586051	0.0159516
Nemp1	375.23	-0.412856	0.14985	-2.75512	0.00586698	0.0159674
Skp2	360.35	0.576101	0.209112	2.75498	0.00586954	0.0159726
Snord104	82.4455	1.05446	0.382756	2.75493	0.00587055	0.0159735
Irs3	21.3211	-1.73623	0.630245	-2.75485	0.00587185	0.0159753
Vps26a	2528.85	0.279548	0.101479	2.75475	0.00587376	0.0159769
Plxna4os2	5.35036	4.07682	1.47991	2.75478	0.00587315	0.0159769
Hells	666.905	0.497565	0.180636	2.75452	0.00587791	0.0159864
Edem1	1762.63	0.331339	0.120306	2.75413	0.0058848	0.0160033
Gabra3	228.233	-0.564296	0.20496	-2.7532	0.00590162	0.0160455
E430024I08Rik	217.888	-0.540419	0.196286	-2.75321	0.00590132	0.0160455
Stag1	1683.09	-0.341738	0.124126	-2.75316	0.00590238	0.0160458
Gatad1	2015.29	-0.285846	0.103842	-2.75271	0.00591048	0.016066
Lmf1	523.277	-0.396937	0.144228	-2.75214	0.00592069	0.0160919
Uaca	2563.83	0.271405	0.098627	2.75183	0.00592636	0.016105
Cdk11b	1692.18	0.282717	0.102739	2.75179	0.00592711	0.016105
Vit	7.78221	-3.25302	1.18216	-2.75177	0.00592748	0.016105
Adamtsl1	574.814	-0.459208	0.166914	-2.75117	0.00593832	0.0161326
Frs2	1687.16	0.275392	0.10012	2.75063	0.00594816	0.0161576
Fahd2a	931.692	-0.31265	0.113687	-2.7501	0.00595772	0.0161817
Slain1	173.474	-0.61788	0.224697	-2.74983	0.00596263	0.0161932
Bysl	522.231	0.398826	0.145093	2.74877	0.00598194	0.0162438
Zc3hav1l	470.265	-0.400935	0.14587	-2.74859	0.00598526	0.0162511
Galr1	9.25221	-2.5847	0.94055	-2.74807	0.0059947	0.0162749
Lpcat1	651.914	0.331313	0.120566	2.74797	0.00599652	0.016278
Adh4	17.0107	1.72358	0.627237	2.74789	0.00599798	0.0162801
Abca8b	106.865	-0.977308	0.355703	-2.74754	0.00600439	0.0162957
Ddr2	1210.15	0.317811	0.115679	2.74734	0.00600807	0.0163039
Ebna1bp2	1065.6	0.305611	0.111241	2.74729	0.00600894	0.0163044
Jdp2	521.544	0.444067	0.161676	2.74665	0.00602082	0.0163348
Alg12	473.059	0.39172	0.142623	2.74654	0.00602267	0.016338
Armcx1	525.422	-0.377944	0.137627	-2.74614	0.00603006	0.0163554
Snapc3	493.297	0.420161	0.153002	2.74612	0.00603043	0.0163554
Sez6l2	101.338	0.939055	0.341978	2.74595	0.00603357	0.0163621
Pvt1	52.3182	1.17175	0.426748	2.74577	0.00603693	0.0163694
Zfp296	12.0206	2.34617	0.854601	2.74533	0.00604493	0.0163893
C1ql1	18.3972	-1.9616	0.714597	-2.74504	0.00605029	0.016402
Gm42664	174.909	0.637236	0.232147	2.74497	0.00605163	0.0164038
Sumo3	3067.81	0.269381	0.0981562	2.74441	0.00606201	0.0164301
Sccpdh	1106.5	0.294658	0.107372	2.74428	0.00606443	0.0164348
Larp1b	979.019	-0.3558	0.129655	-2.74421	0.00606564	0.0164362
Krt83	4.04558	4.59458	1.67435	2.7441	0.00606774	0.0164401
Mir7687	5.28607	4.158	1.51559	2.74349	0.00607902	0.0164688
Syt14	194.079	-1.62122	0.590942	-2.74345	0.00607972	0.0164689
Cradd	161.503	-0.608021	0.221637	-2.74332	0.00608207	0.0164734
Atp6v0e	2572.09	0.291741	0.106365	2.74283	0.00609121	0.0164963
Atp1a2	681.248	-1.35174	0.493011	-2.7418	0.00611037	0.0165427
Gm4459	377.822	0.413127	0.150676	2.74182	0.00611002	0.0165427
Afp	177.097	-0.669084	0.24403	-2.74181	0.00611012	0.0165427
Fam174a	895.756	0.328916	0.12005	2.73983	0.00614715	0.0166404
Ankra2	573.167	0.386962	0.141251	2.73953	0.00615271	0.0166536
Gm17182	3.13542	-4.96034	1.81104	-2.73895	0.00616366	0.0166814
Mlh3	625.187	-0.345084	0.126045	-2.73778	0.00618554	0.0167369
Kif24	146.193	-0.620941	0.226802	-2.73781	0.00618502	0.0167369
Rpl39-ps	50.0272	1.08067	0.3949	2.73656	0.00620856	0.0167973
Tmem28	12.2621	-2.17152	0.793732	-2.73584	0.00622219	0.0168323
Foxn2	555.785	0.366183	0.133855	2.73568	0.00622517	0.0168385
Spata25	11.8167	2.20913	0.807851	2.73458	0.006246	0.0168929
Gm10505	7.19367	3.32353	1.21574	2.73374	0.00626193	0.0169341
Gm10154	105.447	0.762587	0.27896	2.73368	0.00626309	0.0169354
Marc1	16.4671	-1.88184	0.688523	-2.73316	0.00627303	0.0169604
Abr	2321.78	0.273971	0.100265	2.73248	0.00628592	0.0169933
Selenow	2078.58	-0.374013	0.136884	-2.73234	0.00628865	0.0169988
Mob1b	2113.42	0.294964	0.108005	2.73103	0.00631365	0.0170645
Sri	2965.4	-0.243785	0.0892876	-2.73033	0.00632707	0.0170984
Drosha	1319.16	-0.287086	0.105148	-2.7303	0.0063276	0.0170984
Cdc14b	499.401	-0.38353	0.140474	-2.73026	0.00632835	0.0170985
Agr3	2.92643	5.14945	1.88631	2.72991	0.0063352	0.0171151
Ralbp1	1951.2	-0.310897	0.113891	-2.72977	0.00633781	0.0171203
Itga7	428.718	-0.400196	0.146636	-2.72918	0.00634923	0.0171492
Cdkn1a	1815.17	0.784688	0.287552	2.72886	0.00635544	0.0171641
Sfn	328.093	-0.443055	0.162362	-2.72882	0.00635618	0.0171642
Pidd1	192.739	0.641618	0.235164	2.72839	0.00636442	0.0171845
Cryzl1	810.89	0.329279	0.120735	2.7273	0.00638549	0.0172395
Gm47980	6.56877	3.44296	1.26248	2.72715	0.00638837	0.0172453
Ifit1bl2	35.1479	-1.36266	0.499707	-2.72692	0.00639285	0.0172555
Neo1	3360.13	0.296405	0.108717	2.72638	0.00640339	0.017282
Zfp407	520.404	-0.395738	0.14516	-2.72621	0.00640657	0.0172887
Hpf1	810.104	0.358566	0.131533	2.72605	0.00640975	0.0172954
Tjap1	830.379	0.321614	0.118015	2.72519	0.00642636	0.0173382
Gm17435	27.3664	1.53407	0.563011	2.72476	0.00643478	0.0173571
Gm42986	12.6321	2.16301	0.793826	2.72479	0.00643426	0.0173571
Fer1l4	10.356	-2.42573	0.89029	-2.72465	0.00643688	0.0173608
Ttf1	456.529	-0.420943	0.154504	-2.72447	0.0064404	0.0173684
Lpar2	698.827	0.432655	0.158842	2.72381	0.0064534	0.0174015
Nf2	3692.1	0.254617	0.0934817	2.72371	0.00645536	0.0174049
Trip12	6394.14	-0.257181	0.0944276	-2.72358	0.00645788	0.0174098
Gm45875	5.64674	-3.82115	1.40315	-2.72327	0.0064639	0.0174241
Awat2	8.36683	-2.95356	1.08471	-2.72291	0.00647088	0.0174409
Zmynd11	3661.18	0.246979	0.0907394	2.72185	0.0064918	0.0174954
Defb2	3.08685	-4.94043	1.81536	-2.72146	0.00649946	0.0175141
Alkbh1	396.972	0.451103	0.165769	2.72127	0.00650322	0.0175223
Scn7a	291.845	-0.52691	0.19364	-2.72108	0.00650693	0.0175303
Adamts19	22.0266	1.67109	0.614181	2.72083	0.00651176	0.0175414
Gm4952	7.7889	-2.92899	1.07652	-2.72078	0.00651271	0.017542
Pigv	505.622	-0.383731	0.14106	-2.72033	0.00652168	0.017563
Pla2r1	411.83	0.42318	0.155563	2.72032	0.00652197	0.017563
Gpr139	3.44331	5.38156	1.97893	2.71942	0.00653959	0.0176086
Tcp1	4442.67	0.224867	0.082713	2.71865	0.00655498	0.017648
Col25a1	52.7993	-1.02353	0.376535	-2.71828	0.0065622	0.0176635
Dio3	7.57294	-2.94383	1.08297	-2.7183	0.00656191	0.0176635
Zfp607b	43.8089	-1.15774	0.425978	-2.71784	0.00657092	0.0176851
Mitd1	291.168	0.474151	0.174472	2.71764	0.006575	0.0176941
Dennd4b	397.912	-0.438808	0.161487	-2.7173	0.00658167	0.0177081
Wfdc1	104.895	-0.843281	0.310337	-2.7173	0.0065816	0.0177081
Lipt2	169.389	0.577628	0.212604	2.71692	0.00658921	0.0177264
Fkbp14	582.102	0.343071	0.126276	2.71683	0.00659109	0.0177295
Ndufaf4	1073.6	0.337584	0.124264	2.71666	0.00659444	0.0177366
Hck	56.7145	0.941824	0.346747	2.71617	0.00660419	0.0177608
Steap4	255.106	0.762961	0.280951	2.71564	0.00661486	0.0177869
Ptch2	247.74	-0.528286	0.194537	-2.71561	0.00661535	0.0177869
Mettl22	217.802	0.576816	0.212442	2.71517	0.00662419	0.0178087
Calr	16331.1	0.231898	0.0854208	2.71477	0.00663213	0.0178281
Klb	13.9205	-2.91261	1.07317	-2.71404	0.00664681	0.0178656
Xpa	536.586	0.379292	0.139757	2.71394	0.00664885	0.0178683
Zic5	11.1355	2.28591	0.842292	2.71392	0.0066493	0.0178683
Gpr108	1078.3	0.299966	0.110556	2.71324	0.00666281	0.0179026
Mib1	3111.2	-0.304912	0.112398	-2.71279	0.00667201	0.0179253
Gucy2f	35.9747	1.21838	0.449161	2.71256	0.00667659	0.0179357
Gm10241	575.417	0.402844	0.148522	2.71236	0.00668068	0.0179447
Trim27	1356.43	0.303565	0.111921	2.71232	0.00668148	0.0179448
Gm42972	2.91777	5.13675	1.89397	2.71215	0.00668478	0.0179517
Sncg	99.2763	-1.98899	0.733458	-2.71179	0.00669202	0.0179692
Ptpn23	1775.7	0.269339	0.0993625	2.71067	0.00671479	0.0180283
Tut7	1903.66	0.273864	0.101039	2.71048	0.00671853	0.0180364
Gpr137b-ps	1235.69	0.309737	0.114286	2.71019	0.00672444	0.0180503
Kcnj13	11.8922	-2.32524	0.858006	-2.71004	0.00672741	0.0180562
Crk	5055.1	0.250181	0.0923218	2.70988	0.00673071	0.0180624
Arhgap12	1011.05	-0.325697	0.12019	-2.70986	0.00673121	0.0180624
Atg4a	539.095	0.425708	0.157157	2.7088	0.00675266	0.018118
Coa4	190.079	0.635852	0.234763	2.70849	0.00675906	0.0181331
4930458D05Rik	20.3514	-1.56989	0.579732	-2.70796	0.00676979	0.0181599
Phox2a	12.9002	-3.04945	1.12639	-2.70729	0.00678357	0.0181949
Pigh	214.475	-0.539134	0.199168	-2.70693	0.00679076	0.0182122
Mageh1	501.579	-0.371999	0.137457	-2.7063	0.00680383	0.0182432
Adssl1	297.911	0.515321	0.190414	2.70631	0.00680352	0.0182432
Xpo1	2572.86	0.283448	0.104804	2.70455	0.00683975	0.0183375
Dhdds	1435.24	0.265253	0.0980905	2.70416	0.00684763	0.0183566
Pgrmc2	1615.37	-0.293535	0.108561	-2.70386	0.00685385	0.0183712
Amdhd2	1022.61	0.310951	0.115005	2.70381	0.00685488	0.018372
Kdm5a	2324.72	-0.251813	0.0931383	-2.70365	0.0068583	0.0183791
Orc1	68.8064	0.916527	0.339008	2.70356	0.0068602	0.0183821
Slc34a2	247.889	-0.555782	0.205605	-2.70315	0.00686853	0.0184024
Tnnt2	26.5751	1.65629	0.612764	2.70298	0.00687211	0.01841
Gm4759	23.8004	-1.47558	0.545991	-2.70257	0.00688065	0.0184309
4930444F02Rik	5.68629	3.50614	1.29749	2.70226	0.00688702	0.0184459
Lat2	37.2251	1.20774	0.446971	2.70205	0.00689133	0.0184554
Ppp2r2c	14.9438	-2.56919	0.950865	-2.70196	0.00689328	0.0184586
Nsf	1522.34	-0.315371	0.116725	-2.70182	0.00689609	0.0184641
Stac3	41.6552	1.24164	0.459622	2.70144	0.006904	0.0184812
Gm36388	18.3092	1.79627	0.664929	2.70145	0.00690378	0.0184812
Dclre1b	340.214	-0.435094	0.161119	-2.70046	0.00692437	0.0185316
Igdcc3	74.4466	0.813179	0.301124	2.70048	0.00692386	0.0185316
S100a10	2943.37	0.334429	0.123861	2.70002	0.00693347	0.0185539
Fcho1	149.137	0.660124	0.244508	2.69981	0.00693791	0.0185624
Hapln4	2.8372	5.08914	1.88501	2.6998	0.00693818	0.0185624
Gm21083	3.19363	-4.99026	1.84959	-2.69804	0.00697499	0.0186589
Ist1	2686.7	0.239782	0.0888984	2.69726	0.00699126	0.0187003
Drg2	1046.62	-0.304141	0.112777	-2.69683	0.00700032	0.0187225
Knop1	1918.32	0.267735	0.099304	2.69612	0.00701527	0.0187604
Gm1527	3.10046	-4.93959	1.83235	-2.69577	0.00702255	0.0187778
Gm6878	8.14999	-2.75504	1.02205	-2.69559	0.00702636	0.0187859
Layn	185.471	-0.570805	0.211764	-2.69548	0.00702881	0.0187894
Gm35048	7.49948	-3.31155	1.22857	-2.69546	0.00702921	0.0187894
Dmrtc1a	29.7889	1.40259	0.520377	2.69533	0.00703189	0.0187945
Angel1	178.042	-0.544035	0.201865	-2.69505	0.00703779	0.0188082
D3Ertd254e	427.977	-0.481027	0.178492	-2.69495	0.00703988	0.0188097
Gbp4	156.073	-0.627131	0.232703	-2.69498	0.00703922	0.0188097
Fscn1	2383.94	0.26031	0.096598	2.69478	0.0070436	0.0188175
Gm20405	12.1519	2.01088	0.746277	2.69455	0.0070483	0.018828
Mirt1	15.2142	1.80764	0.67092	2.69427	0.00705429	0.018842
Hip1	1714.69	-0.269639	0.100093	-2.69388	0.00706263	0.0188621
Inpp1	485.08	0.369926	0.137324	2.69382	0.00706383	0.0188633
Gm21378	51.2612	1.0267	0.381178	2.69349	0.00707083	0.0188799
Mkln1os	40.2886	-1.12181	0.416497	-2.69344	0.00707192	0.0188807
Fam83d	327.833	0.426081	0.158201	2.69329	0.00707502	0.0188869
Gm20427	7.56642	3.54033	1.31491	2.69245	0.00709284	0.0189324
1700020N01Rik	8.13208	-3.10018	1.1516	-2.69206	0.00710131	0.018953
Gm17783	13.302	-2.01146	0.747353	-2.69145	0.00711429	0.0189855
Synpo2	232.188	0.536159	0.199216	2.69134	0.00711654	0.0189894
Dtna	256.073	0.505272	0.187745	2.69128	0.00711794	0.0189911
Gm14874	3.06466	-4.93055	1.83225	-2.69098	0.00712424	0.0190058
Gm38563	18.3592	1.70582	0.63394	2.69083	0.00712752	0.0190125
Kng1	58.9433	-2.56136	0.951972	-2.69058	0.00713272	0.0190242
CT025731.4	10.5276	-2.73715	1.01758	-2.68987	0.00714802	0.019063
Vstm2b	113.056	0.717126	0.266648	2.68941	0.00715781	0.019087
Riok2	660.885	0.32465	0.120722	2.68923	0.00716163	0.0190951
Aimp2	294.904	0.461303	0.171563	2.68883	0.0071702	0.0191158
Nudt18	363.585	0.491337	0.182738	2.68875	0.00717205	0.0191187
Gm48898	286.547	-0.581453	0.216295	-2.68824	0.00718294	0.0191456
Timeless	582	0.402722	0.149898	2.68663	0.00721761	0.0192359
Fxyd6	468.777	-0.465229	0.173183	-2.68635	0.0072238	0.0192503
Smc2	1445.25	0.317018	0.11802	2.68613	0.00722839	0.0192604
Gm24515	3.09754	-4.95096	1.84336	-2.68583	0.00723502	0.0192759
Gm44986	42.4481	1.37224	0.510933	2.68575	0.00723672	0.0192765
Gm47561	2.97143	5.14947	1.91733	2.68575	0.00723682	0.0192765
Gm26737	21.8165	-1.48599	0.553317	-2.68561	0.00723983	0.0192824
Stxbp3	827.462	-0.333642	0.124278	-2.68463	0.00726098	0.0193365
Gstp3	7.60996	2.96108	1.10299	2.6846	0.00726172	0.0193365
Rsl1d1	1749.16	0.27724	0.103285	2.68422	0.00726984	0.019356
Rpgrip1	85.2367	0.793421	0.295649	2.68366	0.00728216	0.0193866
2810459M11Rik	18.1373	1.75115	0.652605	2.68331	0.00728964	0.0194044
Gtf3c1	3321.35	-0.262279	0.0977536	-2.68307	0.00729503	0.0194166
Kif4	574.953	0.418181	0.155863	2.68301	0.00729625	0.0194177
Gm36028	35.9146	-1.15195	0.429355	-2.68297	0.00729716	0.019418
Ccdc182	4.29774	-4.39513	1.63826	-2.68281	0.00730073	0.0194254
Kcna1	13.9063	-2.40041	0.894826	-2.68255	0.00730642	0.0194384
Rps25-ps1	93.5547	2.0704	0.771821	2.68249	0.00730761	0.0194395
Epdr1	678.986	0.35246	0.131402	2.68231	0.00731156	0.0194478
9030025P20Rik	81.5139	0.886183	0.330399	2.68216	0.00731485	0.0194545
Tmem42	139.9	-0.599027	0.223346	-2.68206	0.00731694	0.0194579
Fam193a	1200.26	-0.323648	0.12068	-2.68188	0.00732093	0.0194643
Rnft2	136.316	-0.727254	0.271171	-2.6819	0.00732045	0.0194643
Gm9710	6.15398	3.26548	1.21766	2.68178	0.00732325	0.0194683
Alg1	620.075	0.335503	0.125111	2.68164	0.00732613	0.0194738
Gm48062	52.5193	1.07572	0.401159	2.68153	0.00732863	0.0194783
Ttc25	19.5156	-1.61286	0.601608	-2.68091	0.00734228	0.0195125
Tmem200a	77.1769	0.828605	0.309121	2.68052	0.00735074	0.0195328
Gm15590	66.8145	0.893949	0.333562	2.68001	0.00736197	0.0195605
Ikzf2	146.755	-0.633252	0.236447	-2.6782	0.00740193	0.0196645
Gm13032	7.11734	2.86154	1.06848	2.67814	0.00740321	0.0196658
Snx19	1396.42	-0.274632	0.102577	-2.67733	0.00742125	0.0197115
Usp35	143.945	0.609007	0.2275	2.67696	0.00742939	0.019731
Sfrp1	10398.4	-0.321568	0.120139	-2.67663	0.00743676	0.0197484
Ndrg4	872.095	0.885185	0.330812	2.6758	0.00745514	0.0197939
Rapgef3os2	12.9391	-2.08771	0.780223	-2.67578	0.00745552	0.0197939
Arnt	1660.54	-0.312769	0.116954	-2.6743	0.00748858	0.0198774
Dlk2	10.2568	-2.65084	0.991223	-2.67431	0.00748834	0.0198774
Aaed1	1339.6	-0.317637	0.118788	-2.67397	0.00749585	0.0198915
Sorbs2	1072.47	0.31957	0.119512	2.67395	0.00749635	0.0198915
Hoxb7	683.962	-0.358973	0.134245	-2.67401	0.00749493	0.0198915
Rhobtb2	669.376	0.348966	0.130518	2.67369	0.00750208	0.0199045
Fbxo25	765.12	-0.338993	0.126802	-2.6734	0.00750856	0.0199195
Mvk	327.101	-0.447291	0.167338	-2.67298	0.00751807	0.0199425
Cit	616.794	0.374923	0.14027	2.67287	0.00752051	0.0199468
Spock1	91.5728	3.0163	1.12878	2.67218	0.0075361	0.0199838
Gimap8	528.635	-0.377227	0.141167	-2.67221	0.00753536	0.0199838
Mettl7a3	9.2695	-2.62047	0.980664	-2.67213	0.00753706	0.0199842
Hspa14	903.034	0.321801	0.120441	2.67186	0.00754317	0.0199982
Mcm3ap	1159.11	-0.30112	0.112713	-2.67157	0.00754968	0.0200133
Ano8	736.937	0.357077	0.133667	2.67138	0.0075539	0.0200223
Synpo2l	25.0162	-1.45457	0.544623	-2.67078	0.00756752	0.0200562
G3bp2	1636.25	0.267211	0.100066	2.67035	0.00757725	0.0200798
Tpcn2	390.02	0.441012	0.165184	2.66982	0.00758911	0.020109
Gm45495	100.625	0.702057	0.262994	2.66948	0.00759696	0.0201248
Gm19557	41.3904	1.09671	0.410837	2.66945	0.00759755	0.0201248
Nxf7	6.97165	3.09161	1.15813	2.66949	0.00759665	0.0201248
Gm4609	9.48046	-2.48088	0.929453	-2.66918	0.00760368	0.0201388
Col16a1	2384.73	-0.329751	0.123579	-2.66835	0.00762255	0.0201866
Ythdc2	466.471	0.373129	0.139848	2.6681	0.00762824	0.0201995
Eif4g3	5785.66	0.231133	0.0866372	2.66782	0.00763443	0.0202137
Gm43190	12.8005	-2.52479	0.946691	-2.66696	0.00765412	0.0202636
Trabd	1757.1	0.309884	0.116222	2.6663	0.00766914	0.0202967
Tgif2	129.057	0.677324	0.254029	2.66633	0.0076684	0.0202967
Med9os	14.2754	-1.93014	0.723899	-2.66631	0.00766889	0.0202967
Filip1l	1448.04	0.358284	0.134431	2.6652	0.00769425	0.020361
Gm11914	69.425	-0.83436	0.313062	-2.66516	0.00769528	0.0203615
Nrarp	173.256	0.55256	0.207331	2.66511	0.00769631	0.020362
Slc11a2	3434.65	0.283823	0.106552	2.6637	0.00772867	0.0204454
Grtp1	651.73	-0.339733	0.127555	-2.66342	0.00773517	0.0204603
Zdhhc15	428.621	0.432737	0.162488	2.66319	0.00774035	0.0204718
Rab3gap1	1757.27	-0.287424	0.107938	-2.66286	0.00774787	0.0204895
Gm45769	73.2963	-0.936326	0.351648	-2.66268	0.00775205	0.0204983
Ankrd52	2381.16	0.281894	0.105914	2.66154	0.00777852	0.0205638
Rhbdf2	474.467	-0.371386	0.139538	-2.66154	0.00777833	0.0205638
Gm26894	5.93802	-3.84367	1.44426	-2.66134	0.00778292	0.0205732
Clstn2	545.635	0.465943	0.175138	2.66043	0.00780407	0.0206269
Zbtb45	430.202	-0.38663	0.145337	-2.66023	0.00780882	0.0206372
Ubxn8	962.001	-0.30265	0.113803	-2.65943	0.0078273	0.0206838
F830208F22Rik	4.93119	3.90645	1.46931	2.65869	0.00784446	0.0207268
Daw1	10.2536	-2.3763	0.893842	-2.65852	0.00784838	0.020735
Ptprv	41.2651	1.10237	0.414673	2.65841	0.00785106	0.0207398
C1d	1193.87	0.304381	0.114509	2.65815	0.00785713	0.0207535
Zdhhc14	454.523	0.440667	0.165787	2.65803	0.00785988	0.0207586
Ahrr	16.0402	-1.76312	0.663345	-2.65793	0.00786229	0.0207627
Acbd3	1649.44	0.258896	0.0974395	2.65699	0.00788419	0.0208182
Gm32849	2.81939	5.08209	1.91286	2.65679	0.00788877	0.0208281
Ythdf2	1249.89	0.272998	0.102781	2.65612	0.0079045	0.0208673
Raet1d	14.2617	2.00832	0.756387	2.65515	0.00792726	0.0209249
Cd244a	12.8451	1.91195	0.720099	2.65512	0.00792804	0.0209249
Rprd2	1500.02	0.270375	0.101839	2.65494	0.00793234	0.020934
Rapgef6	1168.63	-0.308374	0.116163	-2.65467	0.00793857	0.0209482
Slc25a20	1921.42	-0.255108	0.0961061	-2.65444	0.00794399	0.0209602
Rbm22	1254.09	0.27418	0.10332	2.65371	0.00796129	0.0210026
Smpd3	25.2781	-1.68167	0.633712	-2.65369	0.00796178	0.0210026
Kif3b	1713.77	0.270255	0.101849	2.65347	0.00796682	0.0210113
Rufy2	781.295	0.337504	0.127192	2.6535	0.00796607	0.0210113
Dennd4c	1426.73	-0.321408	0.121134	-2.65333	0.00797019	0.0210179
Parp4	723.395	-0.339524	0.127968	-2.65319	0.0079734	0.0210241
Akr1b8	196.118	0.639793	0.24115	2.6531	0.00797573	0.021027
Gm31600	4.37602	-4.40298	1.65958	-2.65307	0.00797625	0.021027
Trappc11	1954.59	0.284798	0.107368	2.65253	0.00798901	0.0210584
Prpf31	849.817	0.309305	0.116624	2.65216	0.00799789	0.0210761
Prdm10	313.737	-0.449847	0.169615	-2.65216	0.00799792	0.0210761
9130023H24Rik	198.889	-0.559225	0.210858	-2.65214	0.00799834	0.0210761
Gm45640	24.2374	1.4088	0.531243	2.65189	0.00800417	0.0210875
Cysrt1	5.75105	-3.79977	1.43286	-2.65188	0.0080044	0.0210875
Clnk	5.68783	-3.7895	1.42901	-2.65184	0.00800536	0.0210878
Coa5	2676.91	-0.266778	0.10061	-2.6516	0.00801118	0.0210985
Gm45909	2.95997	-4.87859	1.83986	-2.6516	0.00801111	0.0210985
Dhrs7b	670.017	0.36895	0.139161	2.65125	0.00801948	0.0211181
Baalc	40.6234	1.12164	0.423146	2.6507	0.0080324	0.0211498
Gm42892	16.7937	1.92279	0.725418	2.65059	0.00803504	0.0211545
Cmtm3	1352.86	0.277287	0.104619	2.65044	0.00803865	0.0211617
Dtl	625.208	0.44877	0.169389	2.64934	0.00806489	0.0212285
Ccdc184	11.8328	-2.22383	0.839482	-2.64906	0.0080717	0.0212441
Dnajc8	1998.84	0.256541	0.0968482	2.64889	0.00807554	0.0212519
Ppib	2808.58	0.262576	0.099174	2.64763	0.00810588	0.0213271
Tlr4	300.01	0.450997	0.170339	2.64764	0.00810561	0.0213271
Pxdc1	266.777	-0.533014	0.201335	-2.6474	0.00811128	0.021339
Galk2	1318.31	-0.273063	0.103158	-2.64703	0.00812031	0.0213604
Dsel	461.544	0.392743	0.148388	2.64673	0.00812743	0.0213768
Cfap74	35.5317	1.2262	0.463391	2.64614	0.00814168	0.021412
Trim68	245.164	-0.489816	0.185145	-2.64559	0.00815498	0.0214447
Coa6	567.675	-0.465053	0.17579	-2.6455	0.00815709	0.0214479
Gm15500	1354	0.826974	0.312612	2.64537	0.00816014	0.0214536
Zc3h13	1136.18	-0.287096	0.108532	-2.64526	0.00816279	0.0214582
Jkamp	916.739	0.30505	0.115348	2.6446	0.00817869	0.0214955
Polr3c	970.18	0.304327	0.115075	2.6446	0.00817873	0.0214955
Rufy4	50.3293	-0.970586	0.3671	-2.64393	0.00819502	0.0215336
Gm7265	21.4373	1.57788	0.59679	2.64395	0.00819448	0.0215336
Leng1	333.444	-0.444226	0.168098	-2.64265	0.00822589	0.0216124
Nnat	520.972	1.21759	0.460774	2.64249	0.00822984	0.0216205
Gm10288	87.7035	0.738789	0.279691	2.64145	0.00825514	0.0216846
Spata5l1	150.543	0.575001	0.217745	2.64071	0.00827337	0.0217301
Nufip2	1586.89	0.279147	0.105717	2.6405	0.00827835	0.0217408
Zfp599	49.2622	-0.984624	0.372929	-2.64025	0.00828457	0.0217548
Fbxo31	542.71	-0.352238	0.133455	-2.63938	0.00830575	0.0218081
Rbm14	661.518	-0.378325	0.143356	-2.63906	0.00831352	0.0218261
Nalcn	13.1433	-2.36249	0.895446	-2.63834	0.00833136	0.0218706
Unc93b1	654.84	0.338458	0.128322	2.63757	0.00835036	0.0219157
Ddx49	581.265	0.338046	0.128164	2.6376	0.00834952	0.0219157
Nupl2	238.9	0.542149	0.205553	2.63751	0.00835173	0.021917
Prox1os	3.04897	-4.93046	1.8696	-2.63717	0.00836002	0.0219364
Prrx1	768.751	0.321563	0.121941	2.63703	0.00836354	0.0219432
Ctns	760.042	0.339823	0.128899	2.63634	0.00838048	0.0219853
Abhd4	2275.06	-0.302901	0.114918	-2.6358	0.00839384	0.022018
Gm31036	22.9437	1.42865	0.54205	2.63565	0.00839769	0.0220257
Gm14286	36.1057	1.13467	0.430544	2.63544	0.00840281	0.0220367
Mak16	309.027	0.490043	0.185956	2.63526	0.00840732	0.0220462
Arl4a	1711.64	-0.804469	0.305356	-2.63453	0.00842536	0.0220911
Gm9958	40.627	-1.15931	0.440078	-2.63433	0.00843036	0.0221018
Gm8206	17.8778	1.77073	0.672209	2.6342	0.00843355	0.0221078
Gm24011	2.69407	5.02383	1.90765	2.63352	0.00845038	0.0221495
Dnase1l2	63.7863	-0.887708	0.337148	-2.63299	0.00846357	0.0221817
Gm45481	3.09798	5.23742	1.98946	2.63258	0.0084738	0.0222061
Exoc4	1705.51	0.280313	0.10648	2.63254	0.00847488	0.0222066
Khnyn	740.696	-0.385076	0.146285	-2.63237	0.00847906	0.0222151
Gm5641	130.622	0.73792	0.280355	2.63209	0.00848614	0.0222313
Uhrf2	1113.79	-0.370869	0.140908	-2.632	0.00848829	0.0222345
Gm4065	9.69142	2.63656	1.0018	2.63184	0.00849248	0.0222431
Serpinb1a	295.813	-0.445788	0.169486	-2.63023	0.00853283	0.0223464
Vmp1	4849.94	0.243088	0.0924369	2.62978	0.00854413	0.0223735
Tgfbr1	2715.85	-0.278525	0.105922	-2.62953	0.00855025	0.0223863
Malt1	639.478	-0.363128	0.138099	-2.62947	0.00855178	0.0223863
Dync1i1	22.1137	1.77138	0.673661	2.62948	0.00855162	0.0223863
9430065F17Rik	15.8896	-1.74093	0.662102	-2.6294	0.00855352	0.0223885
Arhgef33	31.4214	-1.28825	0.489961	-2.62928	0.00855651	0.0223928
Gm3924	5.71713	-3.78643	1.44011	-2.62926	0.00855704	0.0223928
Tfap2a	154.563	0.560841	0.213387	2.62828	0.00858173	0.0224551
Nipal4	41.5276	1.16547	0.44344	2.62824	0.0085828	0.0224554
Clec11a	113.954	-0.886498	0.337316	-2.62809	0.00858647	0.0224626
Ski	4534.67	-0.273707	0.104152	-2.62796	0.00858978	0.0224689
Gm37621	26.853	-1.39216	0.529798	-2.62772	0.00859591	0.0224825
Pcyox1	4725.1	-0.222954	0.0848886	-2.62643	0.00862862	0.0225656
2610301B20Rik	383.038	-0.414137	0.157735	-2.62553	0.00865149	0.022623
Tshz1	2013.75	0.275729	0.105049	2.62476	0.00867091	0.0226713
Spred3	213.859	0.539553	0.205573	2.62463	0.00867429	0.0226777
Gm7432	18.6749	1.54572	0.589059	2.62405	0.008689	0.0227137
Gm34821	2.73708	5.04434	1.92271	2.62356	0.00870152	0.022744
Rnf41	1159.21	0.292893	0.11165	2.62331	0.0087079	0.0227582
Rbmx	2297.03	0.28587	0.108999	2.62269	0.00872386	0.0227975
Tmem70	1271.06	-0.294868	0.112436	-2.62254	0.00872757	0.0228004
Gen1	256.424	0.493711	0.188256	2.62256	0.00872728	0.0228004
Sept5	65.6074	0.92742	0.353635	2.62254	0.00872779	0.0228004
Gm13398	12.2105	-2.28907	0.873179	-2.62154	0.00875336	0.0228647
Irgc1	3.78777	4.50093	1.71735	2.62086	0.00877083	0.0229079
Rab23	431.532	-0.387158	0.147739	-2.62056	0.00877853	0.0229256
Magee1	261.452	-0.469682	0.179236	-2.62046	0.00878106	0.0229297
Fbn1	5090.83	0.300162	0.114549	2.62037	0.00878353	0.0229337
Gm19402	2.82806	5.09509	1.94487	2.61975	0.00879937	0.0229726
Prkcz	1061.22	-0.333644	0.127384	-2.6192	0.00881358	0.0230064
Gm8234	7.85807	-2.93964	1.12235	-2.61918	0.00881421	0.0230064
mt-Nd6	36317.3	0.224065	0.0855584	2.61885	0.00882257	0.0230257
Lect2	5.48245	-3.89351	1.48781	-2.61695	0.00887201	0.0231523
Crym	481.093	-0.360516	0.137787	-2.61647	0.00888445	0.0231822
Wdtc1	2662.44	0.271898	0.103929	2.61619	0.00889161	0.0231959
1600002K03Rik	89.6804	0.808946	0.309205	2.61621	0.00889118	0.0231959
Socs4	1589.83	0.284737	0.108857	2.6157	0.00890456	0.0232258
Pus7	428.936	-0.397922	0.152129	-2.61568	0.00890499	0.0232258
Rps10-ps4	6.5415	-3.3473	1.27974	-2.61561	0.0089067	0.0232278
Gm12346	121.563	0.640382	0.244882	2.61506	0.00892119	0.0232631
Ifrd2	442.033	-0.41297	0.157924	-2.615	0.00892282	0.0232649
Evi5l	836.45	-0.311859	0.119309	-2.61387	0.00895227	0.0233381
Gm11587	2.79244	5.0803	1.94361	2.61385	0.00895282	0.0233381
Mfsd6l	70.3316	-0.800127	0.306135	-2.61364	0.00895841	0.0233501
Ppp2ca	6267.88	0.214376	0.0820266	2.61349	0.00896214	0.0233573
BC037039	17.9394	1.79729	0.687761	2.61324	0.00896877	0.0233721
Srrm1	4269.43	0.231526	0.088622	2.61251	0.00898797	0.0234196
Nbeal1	1626.94	-0.306267	0.11724	-2.6123	0.00899358	0.0234292
Gm8990	30.7991	-1.23299	0.471987	-2.61233	0.00899272	0.0234292
Mob1a	3527.91	0.232721	0.0891227	2.61124	0.00902136	0.0234991
Gm11525	7.97842	-2.72399	1.04344	-2.61058	0.00903886	0.0235396
Cyp3a11	3.02677	-4.92033	1.88475	-2.61059	0.00903853	0.0235396
Gm5436	128.363	0.637044	0.244048	2.61032	0.00904569	0.0235549
Irf2	537.496	-0.343555	0.131626	-2.61009	0.00905179	0.0235682
Amot	1429.63	0.298672	0.114432	2.61005	0.00905293	0.0235687
Gm48702	2.88816	-4.84693	1.85715	-2.60988	0.00905749	0.023578
Ttc37	784.165	-0.329299	0.126181	-2.60975	0.00906087	0.0235824
Orc2	642.362	0.354316	0.135767	2.60974	0.00906112	0.0235824
Fig4	916.618	0.340808	0.130621	2.60913	0.0090772	0.0236217
Cldn7	1103.45	-0.285784	0.109547	-2.60878	0.00908646	0.0236433
4932411K12Rik	4.18922	-4.34892	1.66712	-2.60864	0.00909024	0.0236506
Gm19276	4.39616	-4.43259	1.69943	-2.60828	0.00909972	0.0236727
Zfp764	224.151	-0.534965	0.205106	-2.60823	0.00910106	0.0236737
Ubl7	1167.36	-0.333716	0.127956	-2.60806	0.00910579	0.0236834
Blvra	761.969	-0.346936	0.133033	-2.60789	0.00911012	0.0236896
Adar	1021.95	0.290733	0.111481	2.60792	0.00910944	0.0236896
Gm43426	3.94453	4.5545	1.74651	2.60777	0.0091134	0.0236956
Mrpl19	624.253	0.327683	0.125744	2.60595	0.00916189	0.0238191
Tspan17	311.495	0.487966	0.187254	2.6059	0.00916321	0.02382
Klrb1c	13.6657	2.45817	0.943321	2.60587	0.00916417	0.02382
Atp5j	6555.6	0.289327	0.111046	2.60547	0.00917494	0.0238454
mt-Atp8	25.0633	1.51235	0.580586	2.60487	0.00919086	0.0238842
Gm5796	8.34002	2.65849	1.02086	2.60418	0.00920955	0.0239302
Kiss1r	41.8805	-1.06955	0.410859	-2.60321	0.00923553	0.0239952
Hnrnpa1	7551.62	0.242926	0.0933233	2.60306	0.0092397	0.0240034
Phyh	4518.18	-0.219304	0.0842743	-2.60227	0.00926098	0.0240562
Klhl38	6.09266	3.56126	1.3689	2.60154	0.00928061	0.0241046
Gm10037	20.7577	-1.51746	0.583363	-2.60122	0.00928923	0.0241244
Cramp1l	1330.76	0.272275	0.10468	2.60102	0.00929475	0.0241361
Atrx	4448.03	-0.224607	0.0863667	-2.60062	0.00930547	0.0241614
Gm36401	37.7398	1.14958	0.442184	2.59978	0.00932842	0.0242184
Zswim3	88.3576	-0.800965	0.308142	-2.59934	0.00934033	0.0242467
Smarce1-ps1	131.314	0.611435	0.235265	2.59892	0.00935181	0.0242739
1700028E10Rik	24.7255	-1.37742	0.530214	-2.59785	0.00938095	0.024347
2310039H08Rik	538.512	-0.338639	0.130367	-2.59758	0.00938821	0.0243632
2610028E06Rik	13.3178	2.43977	0.939435	2.59706	0.0094026	0.024398
Rtf2	1693.78	0.261398	0.100658	2.5969	0.00940688	0.0244064
0610043K17Rik	10.6272	-2.13038	0.820462	-2.59657	0.0094161	0.0244278
Atp5h	7185.94	0.257681	0.0992493	2.5963	0.00942338	0.024444
Ctcf	2307.41	-0.300862	0.115887	-2.59616	0.0094273	0.0244477
Inpp5k	1583.03	0.332254	0.127977	2.59619	0.00942636	0.0244477
Arhgef9	345.681	-0.448888	0.172906	-2.59614	0.00942781	0.0244477
Agtr2	105.861	-0.904565	0.348491	-2.59567	0.00944079	0.0244775
Gm15410	3.08999	-4.94064	1.90344	-2.59565	0.00944133	0.0244775
Chrd	64.9512	-0.875117	0.337156	-2.59559	0.00944298	0.0244792
Glb1l3	8.65729	-2.69502	1.03834	-2.5955	0.00944536	0.0244828
Ccdc33	5.25138	3.44551	1.32771	2.59509	0.00945669	0.0245095
Gm17058	10.2588	2.21068	0.85191	2.59497	0.00945997	0.0245154
Klhdc8b	845.443	-0.35559	0.137062	-2.59437	0.00947642	0.0245528
Stn1	419.955	0.391115	0.150755	2.59437	0.00947637	0.0245528
Gm8116	253.746	0.725886	0.2798	2.5943	0.0094783	0.024555
Gfi1	12.5613	2.41101	0.929367	2.59425	0.00947979	0.0245563
Pqlc2	444.542	0.37497	0.144541	2.59421	0.0094809	0.0245565
Bcs1l	244.611	-0.490268	0.189001	-2.594	0.00948671	0.024569
Cpt1a	10844.8	-0.309467	0.119327	-2.59345	0.00950195	0.0246058
BB218582	30.973	-1.22834	0.473659	-2.5933	0.00950591	0.0246134
Gm9522	27.7159	-1.71052	0.659739	-2.59272	0.00952211	0.0246527
Eid3	18.7452	1.81411	0.699736	2.59257	0.00952614	0.0246606
AC154258.1	18.1244	-1.74246	0.672109	-2.59252	0.00952752	0.0246615
Acadl	7978.86	-0.265016	0.102232	-2.59231	0.00953344	0.0246742
Mrpl3	1422.96	0.31076	0.119888	2.59208	0.00953974	0.0246879
Smim19	460.449	-0.380213	0.146694	-2.59187	0.00954562	0.0247004
Gjb6	13.0425	-2.00497	0.773614	-2.5917	0.00955042	0.0247102
Gm42462	20.3432	1.48686	0.573786	2.5913	0.00956128	0.0247357
Gapdh	801.709	1.81063	0.69888	2.59076	0.00957635	0.0247721
Gde1	2233.52	-0.256853	0.0991605	-2.59027	0.00959	0.0248047
Esrra	2465.89	-0.28453	0.109868	-2.58974	0.00960494	0.0248407
Fbxw5	2104.75	0.258583	0.0998777	2.58899	0.00962572	0.0248918
Tpgs2	398.228	-0.392839	0.151819	-2.58755	0.00966603	0.0249934
Elfn1	260.434	-0.452425	0.174858	-2.58739	0.00967066	0.0250027
Ctnnbl1	881.88	0.288059	0.111341	2.58718	0.00967648	0.0250146
Lrrc10	2.72793	5.04998	1.95195	2.58715	0.00967732	0.0250146
Msantd4	1355.48	-0.25526	0.0986687	-2.58704	0.00968035	0.0250198
Ptprs	3247.75	0.280442	0.108433	2.58632	0.00970067	0.0250696
Cnnm3	944.758	-0.305847	0.118268	-2.58606	0.00970807	0.0250861
Thoc3	1025.23	0.292759	0.113223	2.58568	0.00971869	0.0251108
4930447N08Rik	3.65008	4.44372	1.71925	2.58468	0.00974682	0.0251808
Barx2	2.83204	-4.81385	1.86257	-2.58452	0.00975137	0.0251899
Rps2-ps4	3.81989	4.52759	1.75203	2.58419	0.0097607	0.0252113
Wdr54	46.9175	-0.997997	0.386201	-2.58414	0.00976225	0.0252126
AU020206	206.632	-0.538255	0.208425	-2.5825	0.00980888	0.0253304
Gm10138	86.4909	0.741295	0.287063	2.58234	0.00981329	0.0253391
Sox18	1056.57	-0.337544	0.130724	-2.58212	0.00981966	0.0253528
Wdr11	1719.97	-0.247073	0.0956933	-2.58193	0.00982501	0.025364
Sap18b	462.238	0.394521	0.152822	2.58158	0.00983498	0.025387
Trnt1	928.266	0.309531	0.119903	2.58151	0.00983703	0.0253896
Sclt1	424.258	-0.373825	0.144832	-2.58109	0.00984891	0.0254176
Gm36210	15.6804	-2.12618	0.823822	-2.58087	0.00985508	0.0254308
Lmna	2316.19	0.268448	0.104022	2.58069	0.00986031	0.0254416
Cep350	1696.23	-0.281507	0.109112	-2.57999	0.00988026	0.0254903
Poc1a	245.258	0.456716	0.177138	2.5783	0.00992872	0.0256099
Gabrr2	6.57626	2.90512	1.12674	2.57833	0.00992777	0.0256099
Gm11249	61.8047	0.856957	0.332537	2.57702	0.00996551	0.0257021
6330403N20Rik	3.62882	4.42696	1.71793	2.57691	0.0099688	0.0257078
Plscr1	1350.36	0.286627	0.111232	2.57683	0.00997116	0.0257112
Inpp5e	753.18	-0.306054	0.118808	-2.57603	0.00999409	0.0257676
Lcmt2	585.438	0.356149	0.138301	2.57517	0.0100191	0.0258294
Smarcd3	265.896	-0.456349	0.177244	-2.5747	0.0100327	0.0258617
Gm6665	59.3552	-0.979675	0.380541	-2.57443	0.0100406	0.0258793
Pam	5031.15	-0.277871	0.107941	-2.57429	0.0100446	0.0258844
Gspt1	2889.35	0.264999	0.102941	2.57429	0.0100447	0.0258844
Mpv17l2	748.687	0.313163	0.121655	2.57418	0.0100477	0.0258893
Hpx	6.48918	-3.52223	1.36873	-2.57336	0.0100717	0.0259484
Uqcrb	4085.67	0.249731	0.0970614	2.57292	0.0100845	0.0259725
Hacd3	1769.14	-0.252975	0.0983228	-2.5729	0.010085	0.0259725
Cyp7b1	107.857	-0.712359	0.276871	-2.57289	0.0100853	0.0259725
Rbx1-ps	6.46552	2.86917	1.11511	2.57298	0.0100826	0.0259725
Nprl3	695.616	0.344584	0.133961	2.57226	0.0101036	0.0260167
Pm20d2	65.9105	-0.861124	0.334842	-2.57173	0.0101192	0.0260543
Adm2	47.95	-1.16035	0.451349	-2.57085	0.0101448	0.0261174
Zfp788	355.145	-0.411246	0.159979	-2.57063	0.0101514	0.0261317
H3f3a-ps2	39.7584	1.11854	0.435236	2.56997	0.0101709	0.0261789
Gm13480	2.63846	4.99623	1.94431	2.56967	0.0101795	0.0261984
Zmpste24	2296.59	-0.296006	0.115198	-2.56955	0.0101831	0.0262049
Wdr33	1748.54	-0.256988	0.100017	-2.56945	0.0101861	0.0262098
Gm34397	2.84063	-4.82533	1.87804	-2.56935	0.010189	0.0262144
Serpinb9b	2.83151	5.10564	1.98744	2.56896	0.0102005	0.0262412
Tube1	120.973	0.718574	0.279755	2.56858	0.0102115	0.0262667
Zfp229	319.977	-0.428222	0.166765	-2.56781	0.0102342	0.0263225
Gm15848	8.93338	-2.5812	1.00555	-2.56694	0.0102599	0.0263858
Igf1r	4287.93	0.30393	0.118436	2.56621	0.0102817	0.0264391
Gm10522	10.6818	-2.13137	0.830662	-2.56586	0.0102919	0.0264624
mt-Tg	29.0133	1.25281	0.488301	2.56564	0.0102985	0.0264748
Gm36236	6.81673	-3.03353	1.18237	-2.56563	0.0102989	0.0264748
Ube2l3	2756.59	0.236566	0.0922164	2.56534	0.0103076	0.0264943
Fgf12	107.249	-0.767039	0.299025	-2.56514	0.0103135	0.0265068
Gm15842	5.21033	3.47684	1.35549	2.56501	0.0103172	0.0265134
Kptn	356.135	-0.397652	0.155039	-2.56485	0.0103221	0.0265232
Ncmap	31.6405	1.3195	0.514492	2.56466	0.0103276	0.0265346
Klhl33	36.4044	-1.09943	0.428692	-2.56461	0.0103292	0.0265359
2310034G01Rik	31.5911	-1.19327	0.465324	-2.56439	0.0103356	0.0265467
Gm43290	3.61968	4.4329	1.72863	2.56441	0.0103352	0.0265467
E130308A19Rik	644.62	-0.434501	0.169469	-2.56389	0.0103506	0.0265824
Mid1ip1	723.528	-0.342895	0.133752	-2.56367	0.0103573	0.0265967
Gm6863	1093.32	0.326978	0.127561	2.56331	0.010368	0.0266215
Gm9361	4.07952	-4.31889	1.68511	-2.56297	0.010378	0.0266443
Gm43080	25.9664	-1.35976	0.530616	-2.5626	0.010389	0.0266698
Tmem39a	511.752	0.38061	0.148532	2.56248	0.0103928	0.0266767
Dusp3	1808.1	0.264168	0.103137	2.56132	0.0104274	0.026757
Slc35a1	1060.24	-0.303084	0.11833	-2.56134	0.0104269	0.026757
Pik3cg	162.993	0.566614	0.221215	2.56137	0.010426	0.026757
Mrnip	151.531	-0.60725	0.237121	-2.56093	0.0104393	0.0267846
Ildr1	1044.2	0.311472	0.121659	2.56021	0.0104609	0.0268372
Kctd13	286.925	0.437221	0.170802	2.55981	0.0104729	0.0268653
Mpdu1	1517.64	0.264999	0.103533	2.55957	0.0104802	0.0268744
Cars	737.707	0.296789	0.115952	2.55958	0.0104799	0.0268744
Rasal3	39.6099	1.12657	0.440146	2.55955	0.0104809	0.0268744
9430064I24Rik	6.96775	2.79929	1.09365	2.55959	0.0104796	0.0268744
Plod1	1572.76	-0.304587	0.119017	-2.55918	0.0104918	0.0268996
Mir186	30.2246	1.20815	0.472131	2.55893	0.0104996	0.0269166
Pacs2	2012.22	0.298752	0.116751	2.55887	0.0105013	0.0269181
Tfr2	8.9806	-2.41554	0.944139	-2.55846	0.0105137	0.0269471
Gm2788	13.1358	1.99286	0.778957	2.55837	0.0105165	0.0269514
Gm31227	2.89779	-4.8576	1.89915	-2.55777	0.0105345	0.0269947
Mir7237	3.69611	4.44286	1.73706	2.5577	0.0105368	0.0269978
Angpt4	33.9613	-1.16659	0.456163	-2.55739	0.0105462	0.0270171
Cacna2d2	48.7427	-1.11735	0.436912	-2.55737	0.0105466	0.0270171
Kat7	1814.39	0.300922	0.11769	2.55689	0.0105611	0.0270487
1300014J16Rik	25.0229	-1.39975	0.547433	-2.55693	0.0105602	0.0270487
Pias4	641.675	-0.312613	0.122276	-2.55662	0.0105695	0.0270673
2610042L04Rik	2.78008	5.06489	1.98113	2.55657	0.010571	0.0270683
Saa3	3.98972	4.58287	1.79307	2.55588	0.010592	0.0271164
Cd300lb	10.6454	2.12035	0.829593	2.55589	0.0105916	0.0271164
Tmem50a	2378.98	0.261244	0.102231	2.55543	0.0106056	0.0271483
Taco1	439.815	-0.375447	0.146927	-2.55534	0.0106084	0.0271527
Msh4	3.55541	4.40014	1.72204	2.5552	0.0106128	0.027161
Hmgcr	1407.64	0.275737	0.107917	2.55508	0.0106163	0.027167
Bag6	5176.83	-0.233906	0.0915519	-2.5549	0.0106218	0.0271759
Fgfr1op	777.666	-0.311201	0.121806	-2.5549	0.010622	0.0271759
Gm18030	22.3677	1.72519	0.67532	2.55463	0.01063	0.0271936
E230020D15Rik	29.6534	1.2392	0.485151	2.55427	0.0106412	0.0272193
Onecut2	6.10301	3.13452	1.2276	2.55336	0.0106689	0.0272874
Itgb5	4079.73	-0.251659	0.0985926	-2.55251	0.0106949	0.0273492
Hspb6	187.148	-0.544813	0.213443	-2.5525	0.0106953	0.0273492
Mfng	327.915	0.438204	0.171684	2.55239	0.0106987	0.0273549
Megf11	80.0426	0.775983	0.304027	2.55235	0.0107	0.0273553
Efcab5	12.3874	-1.9824	0.776756	-2.55216	0.0107059	0.0273675
Gm38077	97.9558	0.752959	0.295043	2.55203	0.0107096	0.0273742
Kif5b	5842.85	0.244399	0.0957699	2.55194	0.0107125	0.0273787
Tpte	11.9575	-2.00661	0.78633	-2.55187	0.0107147	0.0273813
Sap30l	834.138	-0.328925	0.128918	-2.55142	0.0107284	0.0274134
Ilf2	1744.35	0.269902	0.10584	2.5501	0.0107691	0.0275119
Plpp4	3.92254	-4.2611	1.67095	-2.5501	0.0107692	0.0275119
Mthfd1l	332.843	0.449827	0.176404	2.54999	0.0107727	0.027518
Ip6k3	49.8267	0.916642	0.359516	2.54966	0.0107829	0.0275411
Stmn1	2931.01	-0.302067	0.118476	-2.5496	0.0107847	0.027543
Tnfaip8l1	125.141	0.603022	0.236532	2.54944	0.0107897	0.0275528
Mrpl17	1425.13	0.289759	0.11366	2.54936	0.0107922	0.0275561
Pxdn	6848.83	0.288172	0.113064	2.54876	0.0108108	0.0276009
Scai	1105.71	-0.281769	0.110564	-2.54848	0.0108193	0.0276195
Dnajc5	4949.86	0.277051	0.108715	2.54842	0.0108212	0.0276215
Gm16183	6.03288	3.5529	1.39425	2.54826	0.0108261	0.0276313
Trp53rka	419.194	0.421018	0.165225	2.54814	0.0108298	0.0276378
Tbc1d10b	1111.24	-0.277829	0.109036	-2.54805	0.0108328	0.0276426
Eif3c	6161.13	-0.247164	0.0970063	-2.54792	0.0108367	0.0276494
Slc25a33	336.746	0.44484	0.174622	2.54744	0.0108518	0.027685
Smim22	97.1737	-0.758112	0.297616	-2.54728	0.0108565	0.0276942
Cops7b	394.737	0.382875	0.150346	2.54662	0.0108771	0.0277439
Dlg4	474.564	-0.370993	0.14571	-2.54612	0.0108929	0.0277813
Nsrp1	559.871	-0.340773	0.133848	-2.54596	0.0108977	0.0277905
Scn11a	4.13961	-4.33351	1.70219	-2.54585	0.0109014	0.027797
Lipe	418.228	-1.34285	0.527704	-2.5447	0.0109372	0.0278854
Gm12059	20.4988	-1.6301	0.640625	-2.54455	0.0109419	0.0278946
A830052D11Rik	13.6891	-1.82088	0.715876	-2.54357	0.0109728	0.0279702
Gm35549	10.0055	-2.48176	0.975724	-2.54351	0.0109745	0.0279717
BC028471	2.57765	4.96706	1.953	2.5433	0.010981	0.0279854
Klhl32	90.1361	0.78642	0.309324	2.54238	0.01101	0.0280535
Wisp2	6.89368	2.77284	1.09064	2.5424	0.0110093	0.0280535
Grcc10	112.514	-0.73227	0.28803	-2.54234	0.0110113	0.0280537
Ly6c1	1445.16	-0.360823	0.141937	-2.54214	0.0110175	0.0280616
Nav3	1772.55	-0.328124	0.129075	-2.54213	0.0110179	0.0280616
Jmjd6	794.797	0.319005	0.125485	2.54217	0.0110166	0.0280616
Fnbp1	1614.89	-0.277846	0.10931	-2.54182	0.0110276	0.0280834
Tlr7	77.016	0.780718	0.307194	2.54145	0.0110394	0.0281106
Igsf1	14.5159	-2.01769	0.793929	-2.5414	0.0110408	0.0281113
Dad1	2125.83	0.247085	0.0972317	2.5412	0.0110473	0.0281247
Padi4	10.6435	2.16683	0.85281	2.54082	0.0110594	0.0281526
Arhgef6	459.312	-0.455398	0.179255	-2.5405	0.0110693	0.028175
1190005I06Rik	15.2824	1.71946	0.676927	2.54009	0.0110824	0.0282054
Hoxa10	2497.32	-0.254345	0.100149	-2.53968	0.0110955	0.0282357
Nedd4l	2967.29	-0.306041	0.120507	-2.53961	0.0110976	0.0282381
Rraga	1700.53	0.261747	0.103101	2.53875	0.0111248	0.0283035
Mylpf	35.1246	1.10534	0.43539	2.53873	0.0111256	0.0283035
Jmjd4	595.105	0.330146	0.130137	2.5369	0.0111838	0.0284485
Gm13192	116.946	0.714726	0.281737	2.53686	0.0111852	0.0284489
Cops2	2380.81	0.224623	0.0885481	2.53674	0.0111891	0.0284559
Prrg4	286.499	0.521087	0.205453	2.53629	0.0112035	0.0284897
Ntng1	28.0153	-1.36837	0.539652	-2.53565	0.0112239	0.0285385
Jsrp1	19.444	1.82897	0.721411	2.53526	0.0112362	0.0285669
S100pbp	1040.74	-0.315737	0.124555	-2.53492	0.0112474	0.0285923
Bora	361.195	0.410259	0.161902	2.534	0.011277	0.0286646
Prorsd1	399.955	0.371825	0.146803	2.53281	0.0113152	0.0287585
1500026H17Rik	49.0563	-0.953281	0.376408	-2.53257	0.0113229	0.0287751
Gtf2f1	1086.21	0.269554	0.106442	2.53241	0.0113282	0.0287833
Gm49542	13.3047	-2.039	0.805164	-2.5324	0.0113285	0.0287833
Tsfm	878.063	-0.288863	0.114071	-2.53231	0.0113314	0.0287878
Ppm1f	1340.22	-0.271279	0.107131	-2.53222	0.0113342	0.0287895
P4ha2	468.065	0.412659	0.162964	2.53221	0.0113345	0.0287895
Gm45094	18.468	1.60448	0.633776	2.53162	0.0113535	0.028835
Gm16059	13.5189	1.87306	0.740059	2.53096	0.0113749	0.0288863
Camta1	401.67	-0.384956	0.152142	-2.53023	0.0113986	0.0289434
Gm43437	17.2091	-1.68103	0.66469	-2.52904	0.0114375	0.0290336
4921516A02Rik	2.55638	4.9456	1.95553	2.52903	0.0114377	0.0290336
Clps	2.55638	4.9456	1.95553	2.52903	0.0114377	0.0290336
Osbpl11	1246.32	-0.282331	0.111641	-2.52892	0.0114413	0.0290365
Ptgfr	466.017	-0.383881	0.151796	-2.52892	0.0114413	0.0290365
Dhx34	440.5	-0.361652	0.143046	-2.52823	0.011464	0.0290912
Dip2c	1344.14	0.31959	0.126424	2.52793	0.0114738	0.0291129
Zdhhc6	1570.35	0.279127	0.110423	2.52781	0.0114778	0.02912
Brix1	891.696	0.333635	0.131991	2.52772	0.0114806	0.0291241
Arl6ip1	9058.96	-0.245302	0.0970494	-2.5276	0.0114846	0.0291283
St14	3146.45	0.229872	0.0909446	2.5276	0.0114845	0.0291283
Ly6g6e	10.8978	-2.60102	1.02922	-2.52718	0.0114981	0.0291595
Itgb1	18305.8	0.226464	0.0896136	2.52712	0.0115004	0.0291599
Rnf180	131.137	0.654252	0.258901	2.52703	0.0115031	0.0291599
BC037032	89.9447	-0.692275	0.273946	-2.52705	0.0115024	0.0291599
Clec12a	34.2589	1.19041	0.471062	2.52709	0.0115012	0.0291599
Ppp2r5d	1287.1	-0.266651	0.105522	-2.52698	0.011505	0.0291616
4930432K21Rik	24.6338	-1.44118	0.570338	-2.52688	0.011508	0.0291661
Gm10283	5.97015	-3.40475	1.34771	-2.52632	0.0115264	0.0292099
Smim26	348.913	0.489313	0.193712	2.52598	0.0115377	0.0292315
Haus6	511.608	0.346344	0.137114	2.52595	0.0115386	0.0292315
Tmem253	51.0838	-0.93494	0.370131	-2.52597	0.0115379	0.0292315
Adam1a	49.2033	-0.968697	0.383588	-2.52535	0.0115582	0.0292782
Armh1	3.88044	-4.22848	1.67452	-2.52519	0.0115636	0.0292887
Cep95	277.135	-0.473378	0.18752	-2.52442	0.0115891	0.0293472
Gm44649	6.10182	3.23395	1.28106	2.52443	0.0115887	0.0293472
Naxd	1390.18	0.282409	0.111884	2.52413	0.0115987	0.0293684
Psmc3	4195.54	0.210047	0.0832247	2.52386	0.0116075	0.0293878
Zfp524	60.8834	-0.836285	0.331441	-2.52318	0.0116298	0.0294412
Shtn1	458.111	-0.381259	0.151136	-2.52262	0.0116485	0.0294848
Gm9770	206.771	-0.553678	0.219488	-2.52259	0.0116495	0.0294848
Zfpl1	479.127	0.344854	0.136719	2.52235	0.0116573	0.0295017
Dnpep	1719.79	0.243859	0.0966822	2.52227	0.0116599	0.0295052
Gm42971	2.61175	4.98419	1.97617	2.52214	0.0116642	0.0295128
Mterf4	276.448	-0.430179	0.170627	-2.52116	0.0116967	0.029589
Mc4r	5.98108	-3.32191	1.3176	-2.52118	0.0116963	0.029589
Kcnc1	5.64968	-3.25695	1.29199	-2.52088	0.0117062	0.0296098
Kctd8	7.19356	-3.02498	1.20018	-2.52045	0.0117206	0.0296432
Gm24406	2.66342	5.01845	1.99133	2.52015	0.0117304	0.029665
Gm39033	3.90577	-4.23679	1.68129	-2.51997	0.0117364	0.0296725
Gm26734	5.64975	-3.23088	1.28208	-2.52003	0.0117346	0.0296725
Prickle4	5.31368	-3.68119	1.46082	-2.51995	0.0117371	0.0296725
2700049A03Rik	322.687	-0.428787	0.17016	-2.5199	0.0117388	0.0296738
Rcn2	2054.07	0.245476	0.0974228	2.5197	0.0117455	0.0296875
Smndc1	1046	0.271686	0.107834	2.51948	0.0117527	0.0297028
Gm16153	84.7834	0.78407	0.311278	2.51887	0.0117732	0.0297515
Vsnl1	7.66233	-3.78113	1.5013	-2.51858	0.0117829	0.0297729
Phospho2	624.464	0.375105	0.148955	2.51825	0.0117939	0.0297945
H1fx	408.694	0.441672	0.175386	2.51828	0.0117928	0.0297945
Ndufaf2	406.292	0.437237	0.173633	2.51817	0.0117965	0.029798
Ctu1	229.178	-0.470037	0.186673	-2.51798	0.0118031	0.0298115
Gm16089	61.1883	0.870738	0.345852	2.51766	0.0118138	0.0298354
Ctla4	2.96574	5.16464	2.05144	2.51757	0.0118169	0.0298401
Hnrnph1	7073.23	0.254528	0.101105	2.51746	0.0118205	0.0298462
Casp12	186.245	0.585116	0.232451	2.51716	0.0118306	0.0298655
Ankmy1	6.9349	-2.72885	1.08409	-2.51718	0.0118298	0.0298655
Wdfy3	4663.59	-0.269194	0.106956	-2.51686	0.0118405	0.0298873
Foxf2	2.74968	5.05086	2.00743	2.51608	0.0118667	0.0299504
Plekhm1	959.642	-0.284708	0.113167	-2.51582	0.0118757	0.0299699
Gm15835	17.1171	1.5701	0.624343	2.5148	0.01191	0.0300534
Amz2	992.239	-0.294595	0.117166	-2.51434	0.0119256	0.0300895
Gm16035	11.7605	-2.09062	0.831577	-2.51404	0.0119355	0.0301116
Pou6f1	1136	-0.296127	0.117795	-2.51391	0.01194	0.0301197
Gm44950	215.949	0.537994	0.214019	2.51376	0.0119451	0.0301295
Mettl8	287.36	-0.4539	0.180578	-2.5136	0.0119506	0.0301403
Zfp422-ps	50.5858	-1.00706	0.400735	-2.51303	0.0119698	0.0301854
Tgfb1	1301.53	0.301697	0.120068	2.51272	0.0119804	0.0302092
Slc2a3	163.517	0.589698	0.234726	2.51228	0.0119954	0.0302437
Ptpra	2348.19	0.246712	0.0982128	2.51202	0.0120044	0.0302632
Api5	3755.19	0.217894	0.086782	2.51082	0.0120452	0.0303612
Tbc1d22a	837.614	0.333515	0.132832	2.5108	0.0120457	0.0303612
Trp53	1344.28	-0.317279	0.126428	-2.50957	0.012088	0.0304645
Osbp	3839.16	0.261409	0.10417	2.50945	0.0120919	0.0304713
Polr3a	693.155	-0.309444	0.123321	-2.50925	0.0120986	0.0304851
Esrrg	3255.4	0.299535	0.119397	2.50873	0.0121165	0.0305269
Nphp4	144.433	-0.764344	0.304966	-2.50632	0.0121993	0.0307292
Tg	22.276	1.4337	0.572026	2.50636	0.0121983	0.0307292
Prkci	2212.62	-0.237396	0.0947279	-2.50608	0.0122077	0.0307471
Usp39	869.643	0.30007	0.119741	2.50599	0.0122108	0.0307518
Sar1b	1709.06	0.250585	0.0999984	2.50589	0.0122142	0.030754
Pzp	9.89314	-2.33281	0.930918	-2.50592	0.0122132	0.030754
Arhgef10l	2673.35	0.231637	0.0924469	2.50562	0.0122237	0.0307746
Snhg14	152.491	0.545806	0.217849	2.50543	0.0122303	0.030788
Ndnf	42.4227	1.1207	0.447323	2.50534	0.0122333	0.0307923
Gm17025	10.6469	-2.14681	0.857003	-2.50502	0.0122446	0.0308176
Myoc	5.88709	-3.92841	1.56836	-2.50478	0.0122526	0.0308346
Pms1	184.535	-0.557006	0.222445	-2.50402	0.0122793	0.0308985
Cmtm6	3194.91	-0.221164	0.0883355	-2.50368	0.0122909	0.0309221
Pnpt1	798.253	-0.304718	0.121709	-2.50367	0.0122912	0.0309221
Eif3f	5209.53	0.233895	0.0934251	2.50356	0.0122951	0.0309287
Scfd1	1348.09	0.24986	0.0998235	2.50302	0.0123138	0.0309694
AI593442	6.30312	-2.98883	1.19408	-2.50304	0.0123132	0.0309694
Prdm2	1888.43	-0.255337	0.102049	-2.50211	0.0123455	0.031046
Gm26697	3.86537	-4.23531	1.69278	-2.50199	0.0123498	0.0310535
Tnfaip3	298.226	0.418189	0.167149	2.50189	0.0123532	0.0310588
A030005L19Rik	7.16668	2.59986	1.03922	2.50174	0.0123585	0.031069
Washc2	2340	0.291292	0.116477	2.50086	0.0123892	0.0311428
Ttll3	100.102	0.697249	0.278812	2.50078	0.0123919	0.0311464
Alg11	751.693	0.303007	0.121249	2.49905	0.0124528	0.0312963
Gm39078	13.1423	-1.83362	0.733744	-2.49899	0.0124547	0.0312979
Gm48935	10.4586	-2.28673	0.915143	-2.49877	0.0124627	0.0313146
Ap5s1	529.142	0.344633	0.137951	2.49824	0.0124813	0.0313581
6530402F18Rik	173.924	0.533357	0.213511	2.49803	0.0124885	0.0313698
Cers1	29.6214	1.35222	0.541313	2.49803	0.0124885	0.0313698
Msantd3	452.646	0.43662	0.174823	2.49749	0.0125076	0.0314144
Tlx2	8.91012	-3.54816	1.42078	-2.49733	0.0125131	0.031425
Nthl1	97.3799	-0.673935	0.269878	-2.49719	0.0125182	0.0314347
B9d2	312.12	-0.491127	0.196798	-2.49559	0.0125746	0.0315731
Hectd3	925.568	-0.289737	0.116103	-2.49551	0.0125775	0.0315771
G630030J09Rik	6.51274	2.68586	1.07645	2.49511	0.0125918	0.0316097
Unc93a	2.50447	4.91948	1.97211	2.49453	0.0126124	0.031658
1700009J07Rik	15.7047	-1.75055	0.701815	-2.49432	0.0126199	0.0316736
Rsl1	149.493	-0.585364	0.234692	-2.49418	0.0126247	0.0316824
Adipor1	4092.84	0.238797	0.0957447	2.4941	0.0126276	0.0316864
Acpp	140.947	-0.680425	0.272884	-2.49346	0.0126504	0.0317404
Gars	2651.54	0.285827	0.114661	2.4928	0.0126742	0.0317967
Eapp	853.161	0.304813	0.122283	2.49268	0.0126783	0.0318038
Nek2	725.538	-0.359786	0.14437	-2.4921	0.0126989	0.0318521
Hmces	419.459	-0.36309	0.14571	-2.49187	0.0127072	0.0318698
Stk38	1994.54	0.233353	0.093651	2.49173	0.0127124	0.0318761
R3hcc1l	441.873	-0.36595	0.146866	-2.49173	0.0127123	0.0318761
B230317F23Rik	9.7049	-2.64486	1.06175	-2.49103	0.0127372	0.0319351
Tent5c	661.994	0.366602	0.147191	2.49066	0.0127507	0.0319656
Gm41177	2.70515	-4.74624	1.9059	-2.49029	0.0127638	0.0319951
Xpo5	1551.59	-0.266371	0.107005	-2.48933	0.0127984	0.0320786
Chrnb2	52.3787	-0.916388	0.368152	-2.48916	0.0128045	0.0320906
Cxcl11	6.25842	-2.98924	1.20093	-2.4891	0.0128067	0.0320926
Rac2	119.162	0.670407	0.269404	2.48849	0.0128288	0.0321448
Impad1	5169.05	0.225842	0.0907644	2.48822	0.0128383	0.0321654
Rab5if	908.71	0.33474	0.134533	2.48817	0.0128403	0.032167
Msrb1	906.865	0.30085	0.120915	2.48812	0.0128422	0.0321684
Zfp422	1360.23	-0.27902	0.112181	-2.48722	0.0128746	0.0322462
Gm11131	16.6282	-1.67958	0.675683	-2.48575	0.0129278	0.0323761
Prr14	1030.73	-0.274786	0.11056	-2.4854	0.0129406	0.0324048
Ush2a	4.6334	3.75624	1.51142	2.48525	0.0129462	0.0324156
Acsl6	22.6891	1.53641	0.618248	2.48511	0.0129512	0.0324239
Gm32699	15.5473	-1.63654	0.658547	-2.48508	0.0129522	0.0324239
Apcs	2.68946	-4.74681	1.91024	-2.48493	0.0129577	0.0324342
Tmem259	3240.78	-0.232251	0.0934737	-2.48467	0.0129672	0.0324548
Syt8	9.20862	-2.52198	1.0151	-2.48446	0.0129749	0.0324707
Cnn3	4724.53	0.215499	0.0867597	2.48386	0.0129965	0.0325215
Trim45	103.022	-0.75884	0.305528	-2.4837	0.0130026	0.0325334
Mir378b	11.7424	2.18311	0.879001	2.48363	0.0130052	0.0325365
Slit1	20.9197	-1.57656	0.634801	-2.48355	0.0130078	0.0325397
Duox2	10.2169	2.16871	0.873303	2.48334	0.0130158	0.0325563
Ubxn4	2650.92	0.226395	0.091199	2.48243	0.013049	0.0326292
Ttpal	753.296	0.313524	0.126297	2.48243	0.0130488	0.0326292
1700041M05Rik	2.47928	4.90537	1.97602	2.48245	0.0130482	0.0326292
Gm26518	26.1762	1.35185	0.544711	2.48178	0.0130728	0.0326854
Rbl1	1028.31	0.335747	0.135289	2.4817	0.0130757	0.0326892
Cplx2	1661.29	-0.387279	0.15608	-2.48129	0.0130907	0.0327234
Wfikkn1	26.3146	1.257	0.506623	2.48114	0.0130964	0.0327343
Trpc5	8.58723	2.30355	0.928494	2.48096	0.013103	0.0327473
Tk2	582.934	0.374753	0.151055	2.4809	0.013105	0.0327489
Trim33	1630.7	-0.244523	0.0985676	-2.48076	0.0131102	0.0327587
Tnip3	9.51524	2.3237	0.936828	2.48039	0.0131238	0.0327893
Speer9-ps1	2.44887	4.89	1.97202	2.47969	0.0131496	0.0328503
Rffl	967.395	0.304352	0.122741	2.47963	0.0131517	0.0328523
Gm3756	148.246	0.553904	0.223414	2.47927	0.013165	0.0328822
Dctn5	1381.55	0.25802	0.104084	2.47896	0.0131766	0.0329077
Mdm4	2138.67	-0.265698	0.107199	-2.47854	0.0131921	0.0329428
Gm3173	4.97511	3.95882	1.59731	2.47843	0.0131962	0.0329499
Gpr132	21.146	1.44856	0.584498	2.4783	0.013201	0.0329584
Spata31d1b	3.58339	4.40205	1.77637	2.47812	0.0132076	0.0329715
Timm29	1717.13	0.271551	0.109593	2.47781	0.0132193	0.0329973
Hdac2	2029.3	-0.255646	0.103182	-2.47764	0.0132256	0.0330097
Orc5	542.737	0.363182	0.146599	2.47739	0.0132348	0.0330258
Plppr5	22.8466	-1.42798	0.576401	-2.47741	0.013234	0.0330258
Tctex1d2	238.677	-0.512452	0.206868	-2.4772	0.0132418	0.03304
Sbno2	1135.57	0.291228	0.117572	2.47701	0.0132489	0.0330541
Inf2	751.511	0.301997	0.121926	2.47689	0.0132533	0.0330618
Rarres2	400.565	-0.42698	0.172392	-2.47679	0.0132568	0.0330671
Meis3	169.81	0.560463	0.226306	2.47657	0.013265	0.0330828
Gm5541	2.53464	4.94478	1.99664	2.47655	0.0132658	0.0330828
Abca6	147.982	-0.819254	0.33089	-2.47591	0.0132898	0.0331393
Gm14052	3.35147	4.32145	1.74549	2.47578	0.0132944	0.0331473
Zfp940	86.6952	-0.700228	0.28292	-2.475	0.0133236	0.0332167
AC140300.3	15.4799	1.76786	0.714428	2.47451	0.0133421	0.0332593
Gm32200	4.87582	-3.66636	1.48175	-2.47435	0.0133479	0.0332704
Pak6	725.61	0.312553	0.126372	2.47327	0.0133882	0.0333675
Mical3	1351.9	-0.286517	0.115853	-2.4731	0.0133945	0.0333722
Gm8493	7.60596	2.38811	0.965623	2.47313	0.0133934	0.0333722
Duoxa2	4.51142	3.81238	1.54156	2.47308	0.0133956	0.0333722
Trpc5os	3.42834	4.36114	1.76342	2.47311	0.0133943	0.0333722
Prap1	9.65565	-2.27492	0.9199	-2.47301	0.0133981	0.033375
Lcn8	7.07674	2.94664	1.19164	2.47277	0.0134072	0.0333943
Lin54	701.916	0.314864	0.12736	2.47223	0.0134272	0.0334407
Haus4	522.435	0.331263	0.134007	2.47198	0.0134367	0.0334609
Chic1	498.098	0.328229	0.132791	2.47177	0.0134447	0.0334773
Gm9108	70.9542	-0.754934	0.305457	-2.4715	0.0134549	0.0334994
Grip1os1	5.92137	3.18118	1.28747	2.47088	0.013478	0.0335534
Hcn2	117.485	0.679289	0.274981	2.47031	0.0134996	0.0336038
Gm43032	21.6262	-1.45786	0.590342	-2.46952	0.0135294	0.0336709
Gm18101	12.2032	-1.90896	0.772998	-2.46956	0.013528	0.0336709
Mrpl58	1133.25	0.309036	0.125171	2.46891	0.0135526	0.0337253
Gm36372	5.4375	-3.80015	1.53928	-2.46878	0.0135574	0.0337337
Map10	171.666	-0.543734	0.220278	-2.4684	0.0135719	0.0337664
Btaf1	983.369	-0.313525	0.127018	-2.46835	0.0135738	0.0337678
Tsta3	765.513	0.293436	0.118888	2.46818	0.0135804	0.0337805
Cyth2	1447.29	0.271365	0.109961	2.46782	0.0135938	0.0338104
Kcne2	12.0392	1.89425	0.767617	2.4677	0.0135983	0.0338182
Wapl	2486.87	-0.242833	0.0984141	-2.46747	0.0136073	0.0338371
Fam160a1	490.315	-0.34785	0.141	-2.46702	0.0136243	0.0338759
Mob4	1610.75	0.257615	0.104457	2.46623	0.0136543	0.033947
Ccdc61	372.265	-0.41947	0.170101	-2.46601	0.0136629	0.0339649
Rfxank	221.213	-0.479738	0.19456	-2.46577	0.0136721	0.0339844
Gm45540	9.97586	-2.1716	0.880932	-2.46511	0.013697	0.0340428
Nudt8	17.0506	1.75081	0.710297	2.4649	0.0137051	0.0340595
Cblb	769.195	-0.320325	0.129989	-2.46425	0.0137302	0.0341182
Gm19345	3.39252	4.32757	1.75627	2.46407	0.013737	0.0341318
D11Wsu47e	325.795	0.396295	0.160888	2.46317	0.0137715	0.034214
Pik3r4	1207.52	0.283015	0.114914	2.46285	0.0137839	0.0342411
Map2k3os	31.0295	-1.25221	0.508536	-2.46238	0.0138019	0.0342825
D10Wsu102e	878.721	-0.291097	0.118222	-2.46229	0.0138052	0.0342872
Gm13110	49.036	-4.37292	1.77603	-2.46218	0.0138095	0.0342944
Nfkbid	50.7155	0.911946	0.370538	2.46114	0.0138498	0.0343909
Lrrc25	47.7285	0.993674	0.403827	2.46064	0.0138688	0.0344345
Surf4	5680.05	0.213685	0.0868463	2.46049	0.0138747	0.0344439
Tiam1	884.424	-0.309779	0.125902	-2.46047	0.0138754	0.0344439
Gm11361	83.4843	0.851051	0.345912	2.46031	0.0138817	0.034456
Ptgis	214.159	-0.562942	0.228889	-2.45945	0.013915	0.0345352
Bri3bp	1285.22	0.262617	0.106788	2.45924	0.013923	0.0345514
Necab1	6.03722	-3.96711	1.61337	-2.45889	0.0139367	0.0345818
Gm47173	12.2107	-2.00936	0.817204	-2.45882	0.0139393	0.034585
Fut11	1360.93	0.260878	0.10612	2.45832	0.013959	0.0346302
Il17ra	708.613	0.301755	0.122831	2.45667	0.0140233	0.0347861
Tubb2b	1684.5	0.295346	0.120231	2.45649	0.0140301	0.0347996
Mtmr14	641.147	-0.352918	0.14373	-2.45542	0.0140719	0.0348995
Ppp1r14b	1621.02	0.266257	0.108445	2.45523	0.0140793	0.0349135
B4galt4	446.53	0.359493	0.14642	2.45521	0.0140804	0.0349135
AC174448.1	2.3846	4.84387	1.97306	2.455	0.0140884	0.0349298
Gm32742	2.4061	4.85553	1.97787	2.45493	0.0140911	0.0349329
Gm38250	6.88619	-2.74837	1.11955	-2.45489	0.0140927	0.0349334
Gm43481	100.033	-0.723903	0.294923	-2.45455	0.0141062	0.0349632
H2-DMa	145.36	-0.577294	0.235263	-2.45382	0.0141347	0.0350302
Ubr3	4046.47	-0.255199	0.104002	-2.45378	0.0141365	0.0350312
Mphosph8	548.544	-0.366499	0.149372	-2.4536	0.0141434	0.0350446
Zfp157	547.307	-0.319621	0.130276	-2.45341	0.014151	0.0350596
Fgf16	8.39284	2.35652	0.96052	2.45337	0.0141523	0.0350596
6330418K02Rik	7.47084	-2.51371	1.02461	-2.45333	0.0141541	0.0350604
Synpo	2704.28	-0.242331	0.0987886	-2.45302	0.0141662	0.0350868
Cxcl5	4.48992	3.80557	1.55167	2.45256	0.0141842	0.0351279
Tbccd1	539.879	-0.364226	0.148513	-2.45248	0.0141875	0.0351324
Mthfd2l	416.162	-0.354464	0.144547	-2.45224	0.0141971	0.0351528
Gm31045	2.68191	-4.73486	1.93091	-2.45213	0.0142012	0.0351593
Polr2i	560.049	0.380085	0.155009	2.45202	0.0142057	0.0351638
Gm33682	10.284	2.05821	0.839396	2.45201	0.014206	0.0351638
Guca2a	17.161	-1.7015	0.693992	-2.45176	0.0142161	0.0351854
Cnot11	1088.96	-0.273455	0.111537	-2.4517	0.0142184	0.0351874
Gm43713	4.84259	3.33278	1.35957	2.45134	0.0142324	0.0352148
Gm22767	3.41057	4.3243	1.76403	2.45137	0.0142313	0.0352148
Poldip2	3563.61	0.210759	0.086006	2.45052	0.0142651	0.0352922
Cxcl2	7.48821	2.55761	1.04394	2.44995	0.0142875	0.035344
Kdm4b	1387.28	-0.261844	0.106885	-2.44977	0.0142946	0.0353581
Tsc22d3	1985.47	-0.394315	0.160966	-2.44968	0.0142984	0.0353638
Alox12e	2.59942	-4.68679	1.91349	-2.44934	0.014312	0.0353938
Serpini1	232.316	-0.472799	0.193061	-2.44896	0.0143269	0.0354272
Gm9403	9.04914	-2.45162	1.00115	-2.4488	0.0143335	0.0354398
0610009E02Rik	15.4681	-1.65848	0.677277	-2.44874	0.0143355	0.0354412
Fbxl15	259.231	-0.475071	0.194019	-2.44858	0.0143421	0.0354539
Commd1	746.13	0.298022	0.121717	2.44848	0.0143462	0.0354573
Tgfb1i1	896.853	0.277784	0.113452	2.44847	0.0143464	0.0354573
Gm49493	18.3755	1.62126	0.662231	2.44818	0.014358	0.0354823
Ocrl	984.951	-0.277663	0.113431	-2.44787	0.0143704	0.0355094
Gm12960	480.543	0.398882	0.162995	2.44721	0.0143968	0.0355709
Pced1a	343.932	-0.393381	0.160752	-2.44712	0.0144001	0.0355756
Cnot7	1635.71	0.249608	0.102022	2.44662	0.0144202	0.0356215
Gm10654	10.6876	2.13036	0.870917	2.44611	0.0144408	0.0356687
Gbp5	46.4618	-0.921636	0.376815	-2.44586	0.0144509	0.0356901
Sart1	1746.11	-0.233772	0.095597	-2.44539	0.0144694	0.0357321
Mrpl52	1031.52	0.337462	0.138008	2.44523	0.0144759	0.0357447
Brip1os	2363.27	0.224875	0.091997	2.44438	0.0145102	0.0358256
Mirg	7.45183	2.41859	0.989499	2.44426	0.0145148	0.0358335
Lss	650.033	0.300433	0.122955	2.44343	0.0145485	0.0359128
Ndc80	394.197	0.410706	0.168101	2.4432	0.0145575	0.0359315
2610027K06Rik	75.3141	-0.75956	0.310979	-2.44248	0.0145867	0.036
Asb17	2.42737	4.87841	1.99739	2.44239	0.0145905	0.0360057
Gm13597	164.182	0.556079	0.227746	2.44166	0.0146197	0.0360741
Nfkb1	1670.83	-0.245831	0.100725	-2.44062	0.0146623	0.0361754
Derl1	2820.83	0.234397	0.0960659	2.43996	0.0146889	0.0362375
Dok2	76.206	-0.892649	0.36596	-2.4392	0.0147198	0.0363099
B230112G18Rik	2.57618	-4.67493	1.91661	-2.43916	0.0147215	0.0363104
2010001A14Rik	82.3374	-0.691081	0.283334	-2.4391	0.0147237	0.0363122
Erich2os	13.2282	-1.84718	0.757353	-2.43899	0.0147285	0.0363203
Ppp3cb	1856.6	0.231958	0.095111	2.43881	0.0147356	0.0363314
Pomc	18.1868	1.62315	0.665553	2.4388	0.014736	0.0363314
Omd	56.8763	-0.846278	0.347033	-2.43861	0.0147439	0.0363473
Fgr	50.3164	0.919373	0.377063	2.43825	0.0147587	0.03638
1700001G11Rik	4.86869	-3.58539	1.47087	-2.4376	0.0147853	0.0364419
Ezh2	949.799	0.303381	0.124463	2.43753	0.0147882	0.0364452
Clec4d	11.2404	1.96581	0.806511	2.43743	0.0147922	0.0364516
Gm46224	2.55814	4.93431	2.02464	2.43712	0.0148046	0.0364783
A730098A19Rik	3.38707	4.33578	1.77911	2.43705	0.0148075	0.0364818
Gm15591	9.28934	2.08352	0.854956	2.43699	0.0148101	0.0364846
Mdga2	13.9878	2.02217	0.830068	2.43615	0.0148446	0.0365659
Taf8	609.676	-0.305958	0.125605	-2.43588	0.0148558	0.0365897
Klhl40	2.7922	5.08639	2.08825	2.43572	0.0148622	0.0366018
Pik3ap1	65.2297	0.911429	0.374208	2.43562	0.0148662	0.0366079
Gm15667	3.60211	4.41819	1.81415	2.43541	0.0148749	0.0366257
Diras1	23.8858	4.04927	1.66289	2.43508	0.0148886	0.0366557
Pcdh9	38.6762	-1.07292	0.440701	-2.43456	0.0149097	0.0367038
Zbtb42	291.456	0.44296	0.181973	2.43421	0.0149243	0.0367361
Dmkn	8.79722	-2.40142	0.986632	-2.43395	0.0149349	0.0367583
Ccdc122	58.728	0.844363	0.346937	2.43376	0.0149428	0.0367742
Sfxn5	347.327	-0.391729	0.160961	-2.43368	0.0149461	0.0367785
Nol3	38.3077	-1.10279	0.453162	-2.43355	0.0149518	0.0367887
Gm28720	10.8449	-2.09056	0.859133	-2.43333	0.0149605	0.0368064
Haghl	454.255	-0.377433	0.155112	-2.43329	0.0149621	0.0368068
Gm37403	22.1491	-1.44203	0.592663	-2.43313	0.0149687	0.0368193
Ly6d	76.0788	-3.07412	1.26354	-2.43295	0.0149764	0.0368344
Gm48558	19.7335	-1.58752	0.65253	-2.43287	0.0149798	0.036839
Slfn1	10.7447	1.9546	0.80349	2.43263	0.0149895	0.0368591
Eif4h	8585.41	0.203021	0.0834645	2.43242	0.0149984	0.0368774
Ccl21a	10.0096	-2.13287	0.876869	-2.43237	0.0150005	0.0368788
Thoc5	721.262	0.315727	0.129821	2.43202	0.0150148	0.0369101
Thoc2	1908.93	-0.248976	0.102378	-2.43193	0.0150185	0.0369155
Gt(ROSA)26Sor	213.423	0.625437	0.257214	2.43158	0.015033	0.0369476
Gm1826	7.54728	2.57447	1.05898	2.43109	0.0150534	0.0369938
Kcnc4	4.82052	-4.5654	1.87824	-2.43068	0.0150703	0.0370317
Nanog	2.64298	-4.72356	1.94337	-2.4306	0.0150736	0.0370361
Gm44164	46.0213	1.02653	0.422379	2.43035	0.0150844	0.0370588
Wdr82	2421.82	0.255188	0.105006	2.43022	0.0150898	0.037064
Calcr	9.2529	-2.18062	0.897305	-2.43018	0.0150911	0.037064
Gm15382	7.66486	-2.83295	1.16572	-2.43021	0.0150901	0.037064
Ublcp1	1159.33	0.275653	0.113434	2.43006	0.0150962	0.0370727
2010015M23Rik	9.8806	-2.10997	0.868291	-2.43002	0.0150979	0.0370731
Coq5	720.375	-0.287937	0.118501	-2.42983	0.0151059	0.0370891
Gm43303	2.45256	4.89259	2.01367	2.42969	0.0151119	0.0371002
Ppp1r15b	3091.4	-0.214247	0.0881805	-2.42965	0.0151136	0.0371005
Gm19605	100.683	-0.651896	0.268324	-2.42951	0.0151192	0.0371106
Helz	1448.74	-0.275419	0.11338	-2.42916	0.0151338	0.0371425
Ebag9	652.652	-0.313558	0.129123	-2.42837	0.0151671	0.0372204
AC165271.1	2.39696	4.86265	2.00252	2.42826	0.0151713	0.0372271
1700023H06Rik	15.4385	-1.63511	0.673464	-2.42792	0.0151859	0.0372591
Fam83b	57.2593	-0.853951	0.351794	-2.42741	0.0152069	0.0373069
Gm47770	2.63438	-4.71154	1.94107	-2.42729	0.0152122	0.0373123
Gm8278	2.63438	-4.71154	1.94107	-2.42729	0.0152122	0.0373123
Foxc2	572.557	-0.367366	0.151363	-2.42705	0.015222	0.0373326
Zfhx2	236.304	-0.458817	0.189079	-2.42659	0.0152413	0.0373762
1700052K11Rik	139.876	-0.602277	0.248226	-2.42633	0.0152526	0.0374
Gm44706	22.9079	-1.33839	0.551885	-2.42513	0.015303	0.03752
Gm45902	132.614	0.574919	0.23708	2.425	0.0153083	0.0375292
Slc39a7	125.316	0.621201	0.256184	2.42483	0.0153156	0.0375433
Gata5	35.3371	-1.14391	0.471827	-2.42442	0.0153329	0.0375818
Sike1	1824.91	0.251551	0.103772	2.42407	0.0153476	0.0376141
Sphkap	5.35421	-3.78043	1.56011	-2.42319	0.015385	0.037702
St8sia5	13.4643	1.70704	0.704479	2.42312	0.0153879	0.0377053
Gm37607	19.7932	-1.46871	0.606166	-2.42294	0.0153953	0.0377197
Eed	647.39	0.336326	0.13882	2.42275	0.0154037	0.0377325
Prkar1b	385.919	-0.451683	0.186433	-2.42276	0.0154029	0.0377325
Xpr1	3090.72	0.26416	0.109059	2.42219	0.0154274	0.0377868
Prickle3	292.418	0.406822	0.167959	2.42215	0.0154291	0.0377872
Cox11	355.14	0.39886	0.164754	2.42094	0.0154803	0.0379088
Gm11585	80.9728	0.699841	0.28911	2.42067	0.0154918	0.0379331
Pcmtd1	1801.63	-0.25352	0.104734	-2.42061	0.0154945	0.0379358
Muc3a	2.64903	-4.71109	1.94658	-2.42018	0.0155127	0.0379765
Gm12191	376.41	1.37242	0.567101	2.42006	0.0155178	0.0379814
Aven	441.872	0.354774	0.146596	2.42008	0.0155171	0.0379814
Clec4a2	55.1981	0.938388	0.387787	2.41985	0.0155268	0.0379995
C1galt1	2166.22	-0.277559	0.114709	-2.41969	0.0155338	0.038009
Uba6	526.102	-0.353435	0.146065	-2.41971	0.015533	0.038009
Tfrc	7277.24	-0.332813	0.137576	-2.41912	0.0155579	0.0380643
Grp	2.57722	-4.67514	1.93276	-2.41889	0.0155679	0.0380848
Ube2v2	325.999	0.41271	0.170631	2.41874	0.0155745	0.0380972
Gm20631	9.91648	2.02262	0.83636	2.41837	0.0155904	0.0381321
Maml2	475.602	-0.376446	0.155692	-2.41789	0.0156106	0.0381778
4930533K18Rik	6.14186	-2.99044	1.23699	-2.41752	0.0156267	0.0382133
Cep83os	574.508	0.352819	0.145965	2.41715	0.0156428	0.0382487
Rab1a	7431.91	0.209783	0.0868042	2.41674	0.0156601	0.0382834
Gm17029	33.8983	-1.06283	0.439773	-2.41676	0.0156592	0.0382834
Gm7862	46.1978	0.910337	0.376722	2.41647	0.0156718	0.0383083
Dpy19l1	746.358	0.288718	0.119502	2.41602	0.0156914	0.0383522
Arhgap21	1469.02	-0.260185	0.107701	-2.41581	0.0157001	0.0383697
Gpr89	567.476	0.334393	0.138444	2.41537	0.0157192	0.0384123
Sox4	2956.45	0.281601	0.116593	2.41524	0.015725	0.0384188
Cntnap4	2.52865	-4.65078	1.92559	-2.41525	0.0157244	0.0384188
Cyb561d1	380.227	0.368763	0.152689	2.41512	0.01573	0.0384244
Kctd18	386.372	0.378329	0.156651	2.41511	0.0157304	0.0384244
Hnf1aos2	13.0751	-1.8606	0.77051	-2.41476	0.0157456	0.0384575
Car3	815.902	-2.33438	0.966918	-2.41425	0.0157676	0.0385074
Nkx2-2	3.62354	-4.12238	1.70767	-2.41403	0.0157771	0.0385266
Ramp2	905.872	-0.29591	0.122585	-2.41392	0.0157819	0.0385346
Heatr6	543.201	-0.315521	0.130724	-2.41364	0.0157942	0.0385608
Gm3164	6.97401	2.72264	1.12808	2.41352	0.0157991	0.0385684
4930595D18Rik	2.45431	4.88029	2.02209	2.41349	0.0158005	0.0385684
Zfp300	34.2717	-1.1461	0.475005	-2.41282	0.0158297	0.0386357
Saal1	353.62	-0.405879	0.168238	-2.41253	0.0158421	0.0386622
E130307A14Rik	257.724	0.449723	0.186477	2.41168	0.0158791	0.0387486
Rrp8	585.284	0.307089	0.127342	2.41154	0.0158855	0.0387564
Myo3a	2.64486	-4.71048	1.95331	-2.41154	0.0158853	0.0387564
Diaph2	728.824	-0.395654	0.164109	-2.41092	0.0159122	0.0388176
Rab14	5448.44	-0.22339	0.0926614	-2.41083	0.0159165	0.0388242
Rnf207	15.1881	1.75978	0.729979	2.41073	0.0159205	0.0388302
Rufy3	1946.46	-0.249994	0.103725	-2.41016	0.0159457	0.0388877
Cyb5b	8110.78	-0.224211	0.0930356	-2.40995	0.0159546	0.0389055
B130021K23Rik	9.78579	2.10435	0.873217	2.40989	0.0159575	0.0389087
Lamp2	16460.4	-0.209665	0.0870315	-2.40907	0.0159931	0.0389877
Gm32856	31.9521	-1.28286	0.532507	-2.40909	0.0159924	0.0389877
Ccdc172	2.7707	5.07592	2.10731	2.40872	0.0160086	0.0390215
Klf10	1178.71	0.279862	0.116211	2.40822	0.0160305	0.0390708
Xbp1	2747.33	0.26785	0.111249	2.40766	0.016055	0.0391267
A330035P11Rik	92.9535	-0.67967	0.282415	-2.40664	0.0161001	0.0392328
Cd200r3	3.88375	-4.23562	1.76075	-2.40558	0.0161468	0.0393425
Rpl19-ps11	265.183	0.46964	0.195261	2.40519	0.0161641	0.0393807
Arid3a	791.542	0.332222	0.138168	2.40449	0.0161952	0.0394526
Gm26830	5.86572	2.8372	1.18008	2.40425	0.0162058	0.0394745
Gm28512	52.9812	0.843915	0.351018	2.40419	0.0162083	0.0394766
Serf1	208.035	-0.531232	0.220969	-2.4041	0.0162124	0.0394826
Gm25386	5.63225	-3.22765	1.3428	-2.40367	0.0162315	0.0395252
Mybpc1	68.0341	0.784112	0.326293	2.40309	0.0162571	0.0395836
Snx11	463.732	0.366981	0.152734	2.40276	0.0162721	0.039616
U2af1	1131.76	0.278465	0.115903	2.40258	0.01628	0.0396302
Lix1l	1180.52	0.268969	0.111951	2.40255	0.0162812	0.0396302
Klhl2	1084.31	-0.313282	0.130406	-2.40237	0.0162893	0.0396459
Fbxl6	697.126	0.296404	0.123395	2.40208	0.0163022	0.0396733
Gm34933	2.74252	5.03816	2.09782	2.40162	0.0163227	0.0397194
Lrrc47	1045.19	0.270993	0.112849	2.40138	0.0163334	0.0397413
Tor4a	553.18	-0.318452	0.132629	-2.40106	0.0163474	0.0397716
Gm40394	5.1173	3.28452	1.36821	2.40059	0.0163687	0.0398192
Mrps31	596.989	-0.309274	0.128844	-2.40038	0.016378	0.039838
Gm42765	30.0184	4.23747	1.76547	2.40019	0.0163867	0.0398552
Gm11783	3.84676	-4.2452	1.76893	-2.39987	0.0164008	0.0398853
Rag1	4.14218	3.68796	1.53682	2.39973	0.0164071	0.0398968
Eid2	335.108	-0.391383	0.163103	-2.3996	0.0164131	0.0399073
Grik5	928.72	-0.275968	0.115011	-2.39949	0.0164181	0.0399154
Homer1	449.015	0.339609	0.141576	2.39877	0.0164501	0.0399893
Adcy6	6297.19	0.211286	0.0880957	2.39837	0.0164681	0.0400291
Ttc16	18.2783	-1.8145	0.756773	-2.39768	0.0164993	0.0401009
Mthfd2	433.789	0.425165	0.177367	2.3971	0.0165256	0.0401607
Gm15408	30.4428	-1.31412	0.54836	-2.39646	0.0165542	0.0402263
Gm13749	13.8867	1.65617	0.691125	2.39634	0.0165598	0.0402358
Gpatch4	230.406	-0.452856	0.189006	-2.39599	0.0165756	0.0402701
Gm10073	215.469	0.663259	0.276994	2.39449	0.0166436	0.0404283
4731419I09Rik	16.203	1.59786	0.667312	2.39448	0.016644	0.0404283
Rps6kc1	519.658	0.339529	0.141812	2.39421	0.0166561	0.0404536
Tmem121	48.9497	1.14199	0.477174	2.39324	0.0167005	0.0405534
Hmx3	8.43641	-2.40226	1.00377	-2.39324	0.0167005	0.0405534
Wdr17	12.5946	-1.95722	0.818019	-2.39263	0.016728	0.040616
9130410C08Rik	4.64362	-3.51482	1.46934	-2.39211	0.0167519	0.04067
Gm12500	13.8812	-1.74073	0.728023	-2.39103	0.016801	0.0407852
4931413I07Rik	5.84182	2.75819	1.1536	2.39095	0.0168048	0.0407903
Tmcc3os	5.77278	2.77757	1.16189	2.39056	0.0168227	0.0408298
Sars2	402.011	-0.357973	0.149748	-2.3905	0.0168254	0.0408321
Cspg5	88.7547	-0.676662	0.283095	-2.39023	0.016838	0.0408505
Chrna1os	68.3127	0.823516	0.344533	2.39024	0.0168373	0.0408505
Gm3512	5.5029	3.12542	1.30756	2.39027	0.0168359	0.0408505
Gm44860	2.32009	4.80836	2.01199	2.38986	0.0168549	0.0408832
Mir193a	2.32009	4.80836	2.01199	2.38986	0.0168549	0.0408832
Mfap2	1541.93	0.286382	0.119861	2.38928	0.0168813	0.0409432
B3gat3	1087.37	0.259632	0.10867	2.38917	0.0168866	0.040952
Fhit	86.074	-0.683184	0.286114	-2.38781	0.0169492	0.0410998
Twistnb	662.63	0.31008	0.129866	2.38769	0.0169545	0.0411086
Bet1	984.14	0.282702	0.118402	2.38765	0.0169564	0.041109
B230206I08Rik	2.71212	5.02359	2.10441	2.38717	0.0169784	0.0411583
Gm42940	19.8091	1.39362	0.583818	2.38707	0.016983	0.0411653
H2-Eb1	552.448	0.334584	0.140179	2.38684	0.0169938	0.0411873
Pnmal1	6.6141	-4.04645	1.69539	-2.38674	0.0169985	0.0411945
Tbrg4	1309.94	0.258089	0.108137	2.38667	0.0170015	0.0411978
Abca9	450.839	-0.961169	0.402735	-2.38661	0.0170047	0.0412014
Slc48a1	3219.44	-0.228423	0.0957222	-2.38631	0.0170182	0.0412301
Gm2016	4.90665	-3.55137	1.48831	-2.38618	0.0170244	0.0412408
Gpx7	428.203	0.352453	0.147712	2.38608	0.017029	0.0412479
Scyl1	2106.2	0.230295	0.0965298	2.38574	0.0170448	0.041282
Atoh7	5.47078	-3.13628	1.31483	-2.3853	0.0170651	0.0413272
Srrd	179.873	0.488433	0.204804	2.38488	0.0170846	0.0413702
Gm33263	2.50332	-4.63829	1.94513	-2.38457	0.0170992	0.0414015
Fam210b	722.094	-0.284576	0.119374	-2.38389	0.0171307	0.0414735
4933431C10Rik	37.6197	1.14457	0.48015	2.38377	0.0171362	0.0414828
4930404N11Rik	7.59855	2.43343	1.02085	2.38373	0.017138	0.041483
Eef1akmt2	382.714	0.359375	0.150776	2.38351	0.0171486	0.0415004
Gm49179	21.0986	-1.32489	0.555852	-2.38354	0.0171472	0.0415004
Eln	9004.64	-0.306861	0.128752	-2.38335	0.0171557	0.0415094
Gm43982	5.7648	2.82716	1.18621	2.38336	0.0171553	0.0415094
Gm7993	44.7709	1.03295	0.433444	2.38312	0.0171666	0.0415317
Pcyt1a	2363.74	-0.26188	0.109929	-2.38227	0.0172061	0.041623
Rogdi	1088.32	-0.269187	0.11301	-2.38197	0.0172201	0.0416528
Zfp146	1091.78	-0.294264	0.123541	-2.38191	0.0172232	0.041656
St6galnac3	345.304	-0.381054	0.160003	-2.38154	0.0172404	0.0416934
1110002E22Rik	16.4753	1.66806	0.700496	2.38125	0.0172539	0.0417219
Ikbkg	1365.52	0.240228	0.10093	2.38016	0.0173053	0.0418422
Gm15968	5.35836	-3.2444	1.36318	-2.38002	0.0173115	0.041853
Gm26039	2.36655	4.84626	2.03634	2.37989	0.0173179	0.0418642
Rnf168	1064.02	0.290664	0.122138	2.3798	0.0173222	0.0418706
Gm37896	5.46717	3.58041	1.50461	2.37963	0.0173298	0.0418847
Fam120b	847.544	-0.303699	0.127658	-2.37902	0.0173589	0.0419508
Aldh1l2	61.2279	-0.880734	0.370399	-2.3778	0.0174163	0.0420854
Tmem87a	1031.73	0.250964	0.105563	2.37739	0.0174358	0.0421283
Zc3h15	1774.06	-0.241101	0.10142	-2.37726	0.0174419	0.0421388
1600014C23Rik	4.47732	3.8001	1.59855	2.37721	0.017444	0.0421398
Ces2a	2.52006	-4.63776	1.95126	-2.3768	0.0174636	0.0421827
Zc4h2	196.355	-0.482746	0.203119	-2.37666	0.01747	0.0421942
Trdn	2.48008	-4.62602	1.94687	-2.37614	0.017495	0.0422504
Nr0b1	4.51675	-4.45494	1.87557	-2.37525	0.0175371	0.0423478
Gm37047	8.08525	-2.53739	1.06834	-2.37507	0.0175458	0.0423636
Krt25	2.91895	-4.86574	2.0487	-2.37504	0.0175471	0.0423636
Slc7a6os	612.759	0.339545	0.142974	2.37487	0.0175552	0.0423789
Gm32352	3.3738	4.31021	1.81587	2.37364	0.0176139	0.0425164
Itga1	4847.2	-0.258302	0.108823	-2.37359	0.0176159	0.0425169
1700003F12Rik	9.32438	2.30113	0.969618	2.37324	0.0176329	0.0425538
Rslcan18	3.49053	-4.07561	1.71738	-2.37315	0.0176371	0.0425596
Qpct	126.887	0.562995	0.23733	2.37221	0.0176822	0.0426641
Gpr137b	1467.51	-0.303746	0.128097	-2.37122	0.0177294	0.0427738
Ttll12	597.322	-0.311811	0.131503	-2.37114	0.0177334	0.0427793
G3bp1	3578.6	-0.230583	0.0972535	-2.37095	0.0177424	0.0427968
Slc22a14	12.7918	-1.83556	0.774254	-2.37075	0.0177521	0.0428159
Pitpnm1	743.181	0.308756	0.13024	2.37067	0.0177561	0.0428213
Abhd16a	1905.16	-0.220661	0.0930999	-2.37015	0.0177809	0.0428733
Sult4a1	23.3104	-1.99972	0.843712	-2.37014	0.0177812	0.0428733
Sept2	81.6193	0.686766	0.289798	2.36981	0.0177974	0.0429081
Gm34643	5.78366	2.74268	1.15737	2.36975	0.0178001	0.0429104
1700105P06Rik	11.044	1.97113	0.831904	2.36942	0.0178162	0.0429449
Npm3	479.244	0.373491	0.157635	2.36934	0.0178197	0.042949
1810064F22Rik	19.1037	-1.54245	0.651146	-2.36882	0.017845	0.0430058
Tbx3	746.19	-0.407488	0.172027	-2.36874	0.0178487	0.0430103
Erich3	2.48217	-4.62631	1.9534	-2.36834	0.0178683	0.0430534
Hip1r	2275.17	-0.221771	0.0936439	-2.36824	0.0178731	0.0430607
Pik3c2b	371.269	-0.356849	0.15072	-2.36763	0.0179022	0.0431265
Phf2	1702.84	-0.233839	0.0987703	-2.36751	0.0179085	0.0431358
Ctxn1	498.477	0.427104	0.180407	2.36744	0.0179114	0.0431358
Taf1b	364.21	0.359895	0.152017	2.36746	0.0179105	0.0431358
Gm42583	10.9773	1.84391	0.778987	2.36706	0.0179298	0.0431759
Vps26b	1538.29	-0.257969	0.109014	-2.36638	0.0179629	0.0432512
Gm17259	24.7822	-1.24819	0.527487	-2.3663	0.017967	0.0432568
Cyb561d2	372.375	-0.416847	0.176179	-2.36604	0.0179797	0.0432831
Steap1	101.831	-0.688458	0.291064	-2.36532	0.0180146	0.0433629
4933440J02Rik	2.35049	4.82471	2.03997	2.36509	0.0180259	0.0433858
Yipf3	1523.43	-0.269566	0.114008	-2.36445	0.018057	0.0434564
Akr1b10	596.398	-0.306916	0.129819	-2.36419	0.0180696	0.0434824
Gm28424	18.3029	-1.5213	0.643513	-2.36405	0.0180764	0.0434945
Tmem241	331.259	-0.393596	0.166498	-2.36396	0.0180805	0.0435
Gm11209	3.17623	4.22875	1.78973	2.36279	0.0181379	0.0436338
Tut1	393.416	-0.404934	0.171398	-2.36253	0.0181506	0.0436599
Ywhaq	5735.61	0.236901	0.100295	2.36204	0.0181749	0.043714
Ccdc112	226.407	-0.477713	0.202259	-2.36188	0.0181825	0.0437259
Gm17690	41.0686	-1.04535	0.442596	-2.36186	0.0181834	0.0437259
Gm45425	3.11887	4.21675	1.78542	2.36178	0.0181875	0.0437315
Gart	1010.19	-0.302701	0.128169	-2.36174	0.0181895	0.0437319
Phex	7.17132	-2.45256	1.03847	-2.3617	0.0181916	0.0437325
Mkrn2os	78.3326	-0.732832	0.310323	-2.36151	0.0182005	0.0437497
D8Ertd738e	1716.58	0.23074	0.0977394	2.36077	0.0182371	0.0438332
Adamts18	298.012	0.518992	0.21986	2.36055	0.0182477	0.0438544
Slc8a2	39.7848	-1.14136	0.483545	-2.36039	0.0182555	0.0438688
Supt4a	880.388	0.291707	0.123621	2.35968	0.0182906	0.0439488
4932702P03Rik	25.8425	1.3038	0.552551	2.3596	0.0182948	0.0439545
Gm10635	2.58268	-4.68687	1.98667	-2.35916	0.0183163	0.0440019
Pilra	16.7948	1.58802	0.673172	2.35901	0.018324	0.0440159
Gm2011	92.1906	-0.721913	0.306031	-2.35895	0.0183267	0.0440181
Bbs10	116.483	-0.715179	0.303182	-2.35891	0.0183287	0.0440186
Tnks	2585.18	-0.259913	0.110203	-2.35848	0.0183498	0.0440614
Myg1	630.249	-0.316582	0.134231	-2.35848	0.0183501	0.0440614
Hist1h2ao	10.1251	2.03522	0.863245	2.35763	0.0183918	0.0441571
5730596B20Rik	80.5411	-0.716748	0.304143	-2.35662	0.0184422	0.0442736
Gm15819	3.14489	4.20762	1.78576	2.3562	0.0184629	0.0443189
Lef1	93.2252	0.701427	0.297699	2.35616	0.0184648	0.0443191
Eef1akmt1	370.266	0.441945	0.187577	2.35608	0.0184692	0.0443253
Vsig8	12.0644	-1.86887	0.793593	-2.35494	0.0185256	0.0444563
Porcn	215.69	0.459255	0.195046	2.35459	0.0185431	0.0444895
Gm16596	3.11541	4.20362	1.78526	2.35463	0.0185414	0.0444895
Mgat2	2470.67	-0.245717	0.10437	-2.35428	0.0185586	0.0445223
Lncppara	91.1162	0.870388	0.369718	2.35419	0.018563	0.0445284
Cd320	565.318	-0.326721	0.138788	-2.3541	0.0185676	0.044535
Mtg2	297.209	-0.428086	0.18186	-2.35393	0.0185761	0.044551
AA414768	77.3805	0.697082	0.296149	2.35383	0.0185813	0.0445592
Klhl41	3.60868	-4.14139	1.75972	-2.35344	0.0186008	0.0446016
Mnt	968.204	-0.295926	0.125749	-2.35331	0.0186072	0.0446125
Pik3cb	743.383	0.333345	0.141695	2.35255	0.018645	0.0446988
Wrap53	253.996	-0.408647	0.173713	-2.35243	0.0186513	0.0447094
Trim3	1126.17	-0.253636	0.107836	-2.35204	0.0186706	0.0447511
Gm6548	235.805	0.46366	0.197174	2.35152	0.0186967	0.0448092
Rad51d	617.288	0.346032	0.147198	2.3508	0.0187331	0.0448896
Nyap2	7.5258	-2.9193	1.24184	-2.35078	0.0187339	0.0448896
Fcamr	10.8777	-1.888	0.803164	-2.35071	0.0187378	0.0448945
Adam8	39.0655	1.16896	0.497342	2.35042	0.018752	0.0449243
Kazald1	40.1514	-0.968989	0.412338	-2.34999	0.018774	0.0449724
Cdc42ep2	405.934	-0.400008	0.170223	-2.3499	0.0187785	0.0449763
2900076A07Rik	104.855	0.631374	0.268683	2.34988	0.0187793	0.0449763
Cops3	1178.41	0.262733	0.11182	2.34961	0.0187931	0.0450048
Gal3st3	12.0886	-1.78989	0.762006	-2.34893	0.0188276	0.0450831
Zfp35	582.626	-0.338852	0.144264	-2.34884	0.0188321	0.0450894
Lingo2	2.47044	-4.61258	1.96387	-2.34872	0.0188381	0.0450993
Tbc1d9b	3256.49	0.214015	0.0911222	2.34866	0.0188411	0.0451021
2010007H06Rik	41.375	-1.01877	0.433824	-2.34835	0.0188566	0.0451346
Gm2675	2.23431	4.747	2.02154	2.34821	0.018864	0.0451434
Gm36176	2.23431	4.747	2.02154	2.34821	0.018864	0.0451434
Gm20554	97.1593	0.630004	0.268424	2.34704	0.0189231	0.0452805
Asxl3	263.784	-0.447119	0.190548	-2.34649	0.018951	0.0453429
Mir145a	22.505	1.44526	0.615935	2.34645	0.018953	0.0453432
Slmap	3109.51	-0.230845	0.0984312	-2.34524	0.0190148	0.045482
Oxld1	268.838	-0.476685	0.203255	-2.34526	0.0190137	0.045482
Pcolce2	33.0198	-1.17284	0.500147	-2.34499	0.0190278	0.0455086
Amigo2	275.336	0.393886	0.167988	2.34472	0.0190413	0.0455363
Gba	1085.81	0.260926	0.111298	2.3444	0.0190576	0.045571
mt-Tt	3.67115	4.42696	1.88861	2.34403	0.0190765	0.0456117
Fdft1	857.767	0.275775	0.117654	2.34394	0.0190811	0.0456181
Swsap1	364.155	0.405821	0.173161	2.3436	0.0190985	0.0456553
Zscan30	38.8041	-1.06714	0.455402	-2.34328	0.0191149	0.0456899
Rpl7a-ps5	902.056	0.332243	0.141797	2.34309	0.0191249	0.0457093
Spata2l	193.764	-0.485333	0.207168	-2.3427	0.0191447	0.0457476
Gm24644	12.2414	1.72735	0.737325	2.34273	0.0191433	0.0457476
4833418N02Rik	157.84	-0.506821	0.216358	-2.34251	0.0191544	0.0457662
Lmbr1	580.376	0.327945	0.14	2.34246	0.0191569	0.0457678
Gm4787	5.27027	-3.07467	1.31267	-2.3423	0.0191653	0.0457834
Pym1	468.902	0.369145	0.157612	2.34211	0.019175	0.0458021
Tmem243	557.629	-0.31446	0.134276	-2.3419	0.0191859	0.0458202
Mrpl47	565.101	0.31909	0.136253	2.34189	0.0191864	0.0458202
Gm15867	15.5218	1.5715	0.671067	2.3418	0.019191	0.0458268
Rps3a2	82.4609	0.713342	0.304651	2.34151	0.0192061	0.0458582
Ppp1r12c	1765.3	0.240081	0.102553	2.34105	0.0192296	0.0459098
Bard1	205.21	0.489991	0.209339	2.34066	0.0192497	0.0459533
Gm16299	16.5319	1.58874	0.678822	2.34043	0.0192614	0.0459768
Gm31793	3.56241	-4.10533	1.75452	-2.33986	0.0192912	0.0460433
Rabl3	346.864	0.357557	0.152851	2.33925	0.0193225	0.0461134
Gm47938	5.86059	3.26928	1.39762	2.33918	0.0193262	0.0461178
Ube2e1	561.182	0.315758	0.134992	2.33909	0.0193307	0.0461239
Cspp1	780.432	-0.28768	0.122991	-2.33904	0.0193333	0.0461258
Cdh11	5430.08	0.320411	0.136992	2.3389	0.0193405	0.0461383
Med19	636.969	0.291311	0.124553	2.33884	0.0193435	0.046141
Frmpd2	4.52164	-3.60551	1.54204	-2.33814	0.0193799	0.0462233
Gm10617	5.77098	-2.85567	1.22141	-2.33802	0.0193861	0.0462335
Snap23	1568.19	-0.24569	0.105092	-2.33784	0.0193953	0.0462509
Gm2238	13.9905	1.70587	0.729728	2.33768	0.0194041	0.0462673
Gm5853	3.54021	-4.09647	1.75264	-2.33732	0.0194227	0.0463071
4933406B17Rik	2.58978	-4.67508	2.00074	-2.33667	0.0194564	0.046383
Crip3	19.9847	-1.3619	0.582879	-2.33651	0.0194645	0.0463977
Loxl3	556.753	0.314539	0.134632	2.33629	0.0194763	0.0464212
Gm6793	1854.3	0.280955	0.120265	2.33614	0.0194842	0.0464355
Bco1	27.3378	-1.2157	0.520432	-2.33595	0.0194936	0.0464535
Samd4b	1974.02	-0.240366	0.102915	-2.33559	0.0195126	0.0464941
Rnf32	42.6267	-0.941707	0.403242	-2.33534	0.0195256	0.0465206
Gm43654	24.7141	1.21032	0.518332	2.33503	0.019542	0.046555
Gm15994	4.26101	3.72663	1.59625	2.33462	0.0195632	0.0466009
Adss	2233.22	-0.22376	0.0958556	-2.33434	0.0195778	0.0466312
Palm2	8.67927	2.21645	0.949799	2.33359	0.019617	0.04672
Wfikkn2	47.7264	-1.02786	0.440515	-2.33331	0.0196317	0.0467504
5730480H06Rik	326.655	0.415729	0.178177	2.33324	0.0196356	0.046755
4933423P22Rik	2.42292	-4.58725	1.96618	-2.33307	0.0196443	0.0467713
Gm829	2.61151	4.99058	2.13912	2.333	0.0196479	0.0467753
Pias2	2014.18	-0.228287	0.0978554	-2.3329	0.0196535	0.0467794
AC130815.1	13.7817	-1.92815	0.826497	-2.33292	0.0196523	0.0467794
Gm45380	15.363	-1.56087	0.669149	-2.33262	0.0196682	0.0468097
Fhad1	24.7191	1.31179	0.562485	2.33214	0.0196932	0.0468647
Eftud2	1928.1	0.258964	0.111072	2.3315	0.0197271	0.0469408
Gm28638	3.43441	-4.04615	1.73546	-2.33146	0.0197291	0.0469408
Ear2	23.3682	1.48301	0.63615	2.33123	0.0197411	0.0469649
Gm11478	40.747	0.977674	0.419411	2.33106	0.01975	0.0469815
Mmp15	555.173	0.310197	0.133097	2.33061	0.0197738	0.0470335
Depdc5	651.495	-0.325389	0.139622	-2.3305	0.0197797	0.0470428
Gm16332	65.4832	-1.12452	0.482668	-2.3298	0.0198167	0.0471262
Lrrc26	5.98593	-2.82239	1.2116	-2.32948	0.0198336	0.0471618
Ankrd17	3964.67	-0.256427	0.110083	-2.32941	0.0198376	0.0471668
Sgo2a	180.916	0.512736	0.22017	2.32882	0.0198686	0.0472359
Mogat1	52.9052	-0.9737	0.418168	-2.32849	0.0198861	0.0472728
Clic3	106.162	-0.597142	0.256524	-2.32782	0.0199214	0.0473521
4833413G10Rik	51.854	-0.902677	0.387803	-2.32767	0.0199297	0.0473672
Gm10435	2.27187	4.78259	2.05476	2.32756	0.0199352	0.0473756
Hmbox1	1580.97	-0.270864	0.116381	-2.3274	0.0199441	0.0473922
Psmf1	947.817	-0.291716	0.125364	-2.32695	0.0199677	0.0474435
Ncam2	14.5171	-2.01289	0.865049	-2.32691	0.0199702	0.0474448
4930473H19Rik	2.31488	4.80682	2.06594	2.3267	0.0199814	0.0474669
Gm14117	317.802	0.426807	0.183444	2.32663	0.0199851	0.0474709
Limd2	974.886	0.272084	0.116948	2.32655	0.0199895	0.0474767
S1pr5	5.3154	3.43814	1.47803	2.32617	0.0200097	0.0475201
Fam136a	735.539	-0.306575	0.131798	-2.32609	0.0200139	0.0475254
Dopey2	658.962	-0.293399	0.126145	-2.32588	0.020025	0.0475471
Msh6	889.94	-0.321394	0.138192	-2.32571	0.020034	0.047564
Them5	2.49181	-4.63892	1.99482	-2.32548	0.0200461	0.0475878
Pgam1-ps2	45.8154	0.911425	0.391968	2.32525	0.0200585	0.0476127
Gm43362	20.246	1.35053	0.580839	2.32514	0.0200643	0.0476218
Gm48908	7.05541	-2.65798	1.14324	-2.32495	0.0200747	0.0476418
Chchd3	3840.86	0.220218	0.0947364	2.32454	0.0200967	0.0476895
Lpin3	499.942	0.332094	0.142895	2.32404	0.0201235	0.0477483
Wdsub1	618.683	0.321747	0.138447	2.32397	0.0201271	0.0477523
Med17	792.876	-0.269219	0.115861	-2.32363	0.0201452	0.0477872
1700034I23Rik	3.04374	4.16285	1.79154	2.32362	0.0201458	0.0477872
Scara5	101.916	-1.71103	0.736378	-2.32358	0.0201482	0.0477882
Gm37289	4.19781	3.63119	1.56289	2.32338	0.020159	0.0478092
Camk1	1048.25	-0.301896	0.129973	-2.32277	0.0201918	0.0478823
Gm3336	25.0541	-1.32288	0.569551	-2.32268	0.0201965	0.0478875
Grpr	5.34013	-3.23354	1.39218	-2.32265	0.0201979	0.0478875
Gm12902	9.51763	2.19905	0.946874	2.32244	0.0202094	0.0479101
March7	2218.47	0.222369	0.095762	2.3221	0.0202274	0.0479481
A330058E17Rik	6.41562	-2.59096	1.11586	-2.32194	0.0202364	0.0479647
Gm45790	2.1824	4.71713	2.03176	2.3217	0.0202493	0.0479906
Gm26840	29.6372	-1.08475	0.467236	-2.32164	0.0202522	0.0479929
Hacd1	262.043	-0.404119	0.174088	-2.32135	0.0202681	0.0480211
Srpx	257.377	-0.405105	0.174511	-2.32137	0.020267	0.0480211
Nop2	756.729	0.305322	0.131536	2.32119	0.0202764	0.048036
Gm36899	3.29216	4.29659	1.85143	2.32068	0.0203039	0.0480966
Fam71d	9.27379	-2.12428	0.915542	-2.32024	0.0203278	0.0481484
Zfp330	828.41	0.26493	0.1142	2.31988	0.0203475	0.0481902
Tbx3os1	172.616	0.609672	0.262807	2.31984	0.0203494	0.0481902
Cd46	98.3552	-0.615953	0.265545	-2.31959	0.0203633	0.0482185
Srek1	1855.27	0.273107	0.117745	2.31948	0.0203688	0.0482268
Ctnna3	17.6267	-1.47847	0.637505	-2.31914	0.0203872	0.0482657
Auts2	478.523	-0.319065	0.13762	-2.31844	0.0204253	0.048351
Mfn1	1954.03	-0.246422	0.106296	-2.31825	0.0204358	0.0483713
Cstf1	804.712	-0.272887	0.117733	-2.31785	0.0204574	0.0484095
Slc9b2	42.0074	0.941581	0.406223	2.31789	0.0204553	0.0484095
Fgf18	22.9056	1.38873	0.599148	2.31784	0.0204579	0.0484095
Morc2a	1383.75	-0.238253	0.1028	-2.31764	0.020469	0.0484298
Gm26626	2.59224	4.95443	2.13773	2.31761	0.0204705	0.0484298
Kcnab3	80.3743	-0.668718	0.288559	-2.31743	0.0204801	0.048443
1700019L13Rik	3.17424	4.24958	1.83372	2.31746	0.0204784	0.048443
Ifi204	66.5945	0.787485	0.339846	2.31718	0.0204939	0.048471
4933431K23Rik	19.7917	1.45728	0.628935	2.31706	0.0205005	0.0484819
Fxyd3	8.13806	-2.68951	1.16077	-2.317	0.0205036	0.0484844
Gm34777	8.62239	-2.34261	1.01137	-2.31626	0.0205439	0.048575
Alb	53.3398	-9.0494	3.90752	-2.31589	0.0205641	0.0486182
Rpl4	18628	0.179127	0.0773501	2.3158	0.0205691	0.0486252
Usp19	4022.63	-0.196847	0.0850189	-2.31533	0.0205949	0.0486814
Wipi2	3025.13	-0.208196	0.0899225	-2.31528	0.0205975	0.0486829
Gm8257	2.29513	4.78153	2.06554	2.31491	0.0206179	0.0487264
Slc46a3	136.081	-0.545829	0.235798	-2.31482	0.0206227	0.0487328
2810414N06Rik	24.5423	-1.30065	0.561979	-2.31442	0.0206448	0.0487804
Ric8a	1104.66	0.2502	0.108129	2.3139	0.0206733	0.0488429
Mecomos	17.053	-1.63931	0.70848	-2.31384	0.0206765	0.0488457
Parp1	2227.45	-0.226048	0.0977204	-2.31321	0.0207111	0.0489228
5033430I15Rik	88.0389	0.713598	0.308496	2.31315	0.0207144	0.0489247
Mir6905	3.01333	4.14993	1.79408	2.31312	0.0207159	0.0489247
Cpsf7	1842.5	0.224215	0.0969355	2.31303	0.020721	0.0489318
Cetn3	1157.33	0.266066	0.115047	2.31267	0.0207407	0.0489641
Prss16	16.5698	1.51337	0.654381	2.31268	0.0207402	0.0489641
AC169675.1	11.2766	-1.86679	0.807181	-2.31272	0.0207378	0.0489641
Cd200r1	25.9341	1.19441	0.516519	2.31241	0.020755	0.048993
Gm19951	4.45581	3.79237	1.64004	2.31237	0.0207575	0.0489942
Hs2st1	2065.92	0.257128	0.111217	2.31194	0.0207808	0.0490445
Atp7a	1099.71	0.286172	0.123787	2.31182	0.0207878	0.0490563
Nlrc5	82.725	0.749334	0.324141	2.31176	0.0207912	0.0490591
Gm45133	224.213	-0.47132	0.203883	-2.31172	0.0207931	0.0490591
Chd5	40.2902	-1.227	0.530781	-2.31168	0.0207952	0.0490595
S100a13	509.078	0.360001	0.155799	2.31068	0.0208507	0.0491855
Chmp4b	4448.01	0.205925	0.0891386	2.31017	0.0208786	0.0492466
Kndc1	5.85977	-2.88027	1.247	-2.30976	0.0209015	0.0492959
Ermard	235.271	0.432129	0.187102	2.30959	0.020911	0.0493133
Cspg4	1323.3	-0.264838	0.114683	-2.30931	0.0209266	0.0493406
Tubgcp6	693.241	0.309978	0.134229	2.30933	0.0209255	0.0493406
Cep112	169.645	-0.559689	0.242386	-2.30909	0.0209388	0.0493646
Krt80	187.242	-0.52998	0.229576	-2.30852	0.0209703	0.0494292
Ptx3	55.1017	-0.868356	0.376153	-2.30852	0.0209702	0.0494292
Lrrc57	419.107	0.367881	0.159423	2.30757	0.0210229	0.0495485
Evi5	3047.33	-0.22707	0.0984088	-2.30741	0.0210318	0.0495646
Begain	158.483	0.529472	0.229498	2.30709	0.02105	0.0496027
Ngly1	1057.52	-0.283965	0.123087	-2.30703	0.0210533	0.0496057
Acap2	2156.63	0.251243	0.108923	2.3066	0.0210769	0.0496565
Arhgef11	2145.69	-0.228932	0.0992737	-2.30607	0.0211068	0.0497219
Zfhx2os	2.152	4.69962	2.03801	2.30598	0.0211117	0.0497289
Fam118a	336.861	0.39519	0.171394	2.30574	0.021125	0.0497552
A930037H05Rik	32.5588	1.04448	0.453055	2.30542	0.0211428	0.0497925
Mprip	10608	0.1944	0.0843318	2.30518	0.0211566	0.04982
Gm29724	2.37539	-4.56152	1.97892	-2.30505	0.0211637	0.0498319
Kctd10	1201.19	0.266506	0.115623	2.30497	0.0211685	0.0498384
Ppp2r5b	671.932	-0.290954	0.126233	-2.30489	0.0211726	0.0498431
Zbtb43	898.66	-0.258084	0.112	-2.30432	0.0212049	0.0499145
Tle6	31.0728	-1.39216	0.60422	-2.30407	0.021219	0.0499427
4930579G24Rik	209.953	0.456629	0.198218	2.30367	0.021241	0.0499849
5930403N24Rik	50.1167	0.901819	0.391467	2.30369	0.0212402	0.0499849
Gpr137	620.062	-0.341526	0.148267	-2.30344	0.0212539	0.0500105
Gm20574	3.55594	-4.12256	1.79004	-2.30305	0.021276	0.0500575
Zfp768	835.52	-0.273525	0.118779	-2.30281	0.0212895	0.0500845
Rab9	943.423	0.260083	0.112944	2.30275	0.0212929	0.0500876
Setd6	265.018	0.394601	0.171403	2.30218	0.0213251	0.0501537
Pax9	6.91424	-2.48551	1.07962	-2.30221	0.0213232	0.0501537
Slc47a2	3.39339	-4.0381	1.75412	-2.30207	0.0213312	0.0501631
Rpl21	3488.91	0.280963	0.122058	2.30188	0.0213421	0.0501838
Fxr1	1762.93	-0.231523	0.100582	-2.30184	0.0213443	0.0501842
Rxrg	17.3856	-1.70293	0.739942	-2.30143	0.0213672	0.0502333
Tcp10b	4.97179	-3.08962	1.34265	-2.30114	0.0213838	0.0502673
Tmem230	603.243	0.303167	0.131749	2.30109	0.0213867	0.0502693
Mxd1	477.95	0.329415	0.143173	2.30081	0.0214022	0.0503008
Ftsj3	856.952	-0.288983	0.125608	-2.30067	0.0214102	0.0503098
F630042J09Rik	21.7208	-1.28367	0.557947	-2.3007	0.0214086	0.0503098
Mat1a	3.73056	-4.20186	1.82696	-2.29992	0.0214526	0.0504047
Brd8	1589.98	-0.220057	0.0957033	-2.29937	0.0214838	0.0504732
Gm9821	41.1572	-1.04932	0.45647	-2.29878	0.0215177	0.0505478
Platr7	2.35215	-4.54858	1.97882	-2.29863	0.0215259	0.0505622
Pdzd8	2049.79	0.221333	0.0962917	2.29857	0.0215293	0.0505653
Gm48874	2.49533	4.92312	2.14188	2.2985	0.0215332	0.0505696
Glcci1	109.235	0.650218	0.2829	2.29841	0.0215386	0.0505775
Siglec1	42.3859	0.91799	0.39953	2.29768	0.0215803	0.0506704
Sowaha	43.5236	-0.97568	0.424705	-2.29731	0.0216009	0.0507139
Ndst2	922.043	0.28805	0.125396	2.29712	0.0216119	0.0507348
Hps4	501.238	-0.313079	0.136345	-2.29623	0.0216629	0.0508496
Ankrd29	252.625	-0.497359	0.216698	-2.29517	0.0217233	0.0509864
Ccndbp1	1083.31	0.243968	0.1063	2.29508	0.0217285	0.0509937
Arid1a	3503.84	-0.209133	0.0911452	-2.29451	0.0217613	0.0510609
Arhgap15	54.0476	0.834831	0.363835	2.29453	0.0217599	0.0510609
Grem1	18.3731	1.85098	0.807027	2.29358	0.0218149	0.0511817
Ndufb4c	35.5667	0.984762	0.429488	2.29287	0.0218553	0.0512715
5430427N15Rik	29.5798	1.06716	0.465598	2.29203	0.021904	0.0513808
Arhgap36	9.52524	1.98447	0.865901	2.2918	0.0219173	0.051407
Sav1	1037.92	-0.264705	0.115515	-2.29151	0.0219337	0.0514406
Dis3l	800.4	-0.284248	0.124049	-2.29142	0.0219391	0.0514482
Gm13549	2.1609	4.70432	2.05336	2.29104	0.0219613	0.0514954
Clip4	346.477	0.357587	0.156093	2.29085	0.0219719	0.0515151
Eng	5052.46	-0.238303	0.104036	-2.29057	0.0219881	0.0515481
Msh5	53.5893	-0.881449	0.384854	-2.29034	0.0220014	0.0515744
Il9r	3.31576	-4.00795	1.75	-2.29026	0.022006	0.0515803
Zfp958	304.737	0.387378	0.169155	2.29008	0.0220167	0.0516002
Gm47469	64.5301	-0.745104	0.325383	-2.28993	0.0220254	0.0516157
Ift27	369.222	-0.365693	0.159725	-2.28951	0.0220496	0.0516675
5330417C22Rik	30.8113	-1.10397	0.482265	-2.28913	0.022072	0.0517149
Paqr4	229.355	-0.431307	0.188419	-2.28908	0.0220747	0.0517163
Nemp2	256.688	0.403389	0.176234	2.28894	0.0220831	0.051731
Trp53-ps	15.9454	-1.52091	0.664513	-2.28876	0.0220931	0.0517494
Ribc2	2.50123	-4.63764	2.02632	-2.2887	0.0220969	0.0517533
Ticam1	542.576	-0.352943	0.154219	-2.28858	0.0221038	0.0517644
Cog3	1338.02	0.249664	0.109125	2.28786	0.0221456	0.0518574
AC121299.1	2.20736	4.74525	2.07424	2.28771	0.0221544	0.0518729
Pbxip1	5461.82	0.217113	0.0949127	2.2875	0.0221666	0.0518965
Syn1	24.0155	-1.65568	0.72391	-2.28714	0.0221878	0.0519413
Alox8	15.9981	1.5756	0.688928	2.28704	0.0221937	0.0519499
Tmem203	250.521	0.425017	0.185841	2.287	0.022196	0.0519502
Bbs12	96.2549	-0.705241	0.308387	-2.28687	0.0222032	0.0519623
Tnks1bp1	2545.41	-0.206952	0.0905008	-2.28674	0.0222108	0.0519749
Zbed5	176.408	0.502089	0.219599	2.28639	0.0222314	0.0520182
Pef1	1203.17	-0.260836	0.114085	-2.28632	0.0222355	0.0520227
6230400D17Rik	82.8662	0.740559	0.323946	2.28606	0.0222509	0.0520539
Vsir	308.629	-0.417044	0.182443	-2.28589	0.022261	0.0520723
Gm44699	17.8317	1.44454	0.632016	2.28561	0.022277	0.0521049
Gm16477	121.675	0.592477	0.259236	2.28547	0.0222852	0.052119
Dnlz	821.665	0.269359	0.117872	2.28518	0.0223024	0.0521541
Gtf3c5	658.481	-0.311288	0.136253	-2.28462	0.0223349	0.0522202
Sspn	601.276	0.36842	0.161259	2.28465	0.0223335	0.0522202
Cd163l1	11.0921	2.03283	0.889837	2.2845	0.0223423	0.0522325
2210408I21Rik	195.065	-0.468596	0.205168	-2.28396	0.0223738	0.052301
Itsn2	2004.2	-0.242654	0.106259	-2.28361	0.0223943	0.0523439
Fgfbp1	55.093	-0.899151	0.393889	-2.28275	0.0224449	0.0524572
Stard3	643.819	-0.296693	0.129993	-2.28238	0.022467	0.0525037
Mon1a	322.731	-0.426116	0.186726	-2.28204	0.0224873	0.052546
Hoxc5	77.5466	-0.805137	0.352823	-2.28198	0.0224904	0.0525482
Iws1	1659.81	0.220647	0.096712	2.28148	0.02252	0.0526123
Dnajc25	372.564	0.342139	0.150028	2.28049	0.0225784	0.0527437
2900011O08Rik	7.37879	-2.52525	1.10738	-2.28038	0.022585	0.052754
Abcg8	9.34095	-2.04648	0.897488	-2.28023	0.0225942	0.0527706
1110002J07Rik	15.0458	-1.65819	0.72738	-2.27967	0.022627	0.052842
Exd2	581.432	-0.318661	0.139812	-2.27921	0.0226548	0.0528968
Vwa3a	16.1977	-1.58106	0.693688	-2.27921	0.0226548	0.0528968
Gm49201	19.3259	-1.34799	0.591496	-2.27895	0.02267	0.0529271
Fnbp4	1811.2	0.235056	0.103145	2.2789	0.0226732	0.0529297
Pura	888.199	-0.285096	0.125122	-2.27855	0.022694	0.0529731
Atg13	1143.71	-0.279469	0.122665	-2.27831	0.0227079	0.0529952
Lhx8	3.16731	4.22773	1.85562	2.27833	0.0227068	0.0529952
A230083N12Rik	3.32575	-4.00975	1.76008	-2.27817	0.0227167	0.0530108
Sall3	288.778	-0.39768	0.174566	-2.27811	0.0227202	0.0530138
Zbtb1	975.219	-0.272857	0.1198	-2.2776	0.0227503	0.053079
Lrrc8a	306.016	-0.385494	0.169259	-2.27754	0.0227539	0.0530823
Lum	313.392	-1.37282	0.602825	-2.27731	0.0227676	0.0531092
Nme2	39.2015	0.971031	0.426505	2.27672	0.0228031	0.0531868
Rpp14	764.056	0.338327	0.148616	2.27651	0.0228156	0.0532057
Gm5148	47.6562	-0.864063	0.379555	-2.27651	0.0228152	0.0532057
H2-D1	4384.45	-0.201916	0.08871	-2.27613	0.0228382	0.0532533
Fam241b	187.747	0.456845	0.200761	2.27556	0.0228723	0.0533278
Pmm1	452.572	-0.367911	0.16171	-2.27512	0.0228985	0.0533837
Wdr43	1172.88	0.232406	0.102155	2.27503	0.022904	0.0533913
Gmcl1	1022.32	0.262312	0.115304	2.27497	0.0229079	0.0533954
Scpep1os	12.6544	1.78507	0.784669	2.27493	0.0229102	0.0533955
Gm16124	55.6787	-0.845243	0.371573	-2.27477	0.0229196	0.0534086
F2rl3	103.613	0.621896	0.27339	2.27476	0.0229202	0.0534086
Gm6213	4.4548	-3.4761	1.52816	-2.27469	0.0229244	0.0534134
Sfswap	2086.71	0.236259	0.10387	2.27456	0.0229321	0.0534211
Tmem186	489.395	-0.362687	0.159452	-2.27459	0.0229308	0.0534211
Gm16185	206.612	-0.485585	0.21356	-2.27376	0.0229804	0.0535283
Rpl21-ps10	28.3051	1.13526	0.499514	2.27274	0.0230419	0.0536664
Fst	26.5652	-1.40792	0.619538	-2.27253	0.0230543	0.0536901
Zfp976	139.991	-0.61682	0.271451	-2.27231	0.0230678	0.0537166
Gm1943	74.6819	0.704348	0.310003	2.27207	0.0230822	0.0537449
Nfam1	110.584	0.573578	0.252455	2.27201	0.0230861	0.0537489
Pcdhgb2	73.3196	0.758387	0.333833	2.27176	0.0231012	0.0537787
Acyp2	299.87	0.445294	0.196036	2.27149	0.0231174	0.0538113
Pex3	777.659	0.282834	0.124539	2.27104	0.0231448	0.05387
Supt5	2261.26	-0.219091	0.0964786	-2.27088	0.0231543	0.053887
Plag1	83.239	-0.653312	0.287697	-2.27083	0.0231574	0.0538889
Agpat5	995.244	0.262152	0.115478	2.27014	0.023199	0.0539806
Cd48	39.1906	1.02103	0.449808	2.26993	0.0232117	0.0540049
Fancd2	278.704	0.387602	0.170786	2.26952	0.0232364	0.0540522
Mak	11.7489	-1.97059	0.868269	-2.26956	0.0232344	0.0540522
Ercc6l2	874.033	-0.262774	0.115797	-2.26925	0.0232531	0.0540857
Slc35g2	127.977	0.543501	0.239549	2.26885	0.0232774	0.0541371
Gm5805	58.0643	0.828124	0.365016	2.26873	0.0232845	0.0541485
8430422M14Rik	37.3761	-1.00101	0.441249	-2.26858	0.0232937	0.0541646
Zdbf2	56.9694	-0.936215	0.412698	-2.26852	0.0232975	0.0541682
Siah1b	223.336	0.416942	0.183809	2.26835	0.0233081	0.0541775
Gm1070	2.35111	-4.54831	2.0051	-2.26837	0.0233065	0.0541775
Heatr4	4.55356	3.33065	1.46828	2.26839	0.0233052	0.0541775
Gm26792	86.7143	0.659184	0.290624	2.26817	0.0233189	0.0541973
Nudc-ps1	188.215	-0.450683	0.198714	-2.268	0.0233291	0.0542158
Hook3	2580.07	-0.229039	0.100989	-2.26796	0.0233319	0.0542171
Mief1	886.003	0.27266	0.120245	2.26753	0.0233581	0.0542728
Nell1	4.94577	-3.05048	1.34541	-2.26733	0.0233703	0.0542959
Gm17771	3.03286	4.17887	1.84383	2.26641	0.0234262	0.0544208
Mboat2	899.765	-0.261922	0.115597	-2.26582	0.0234625	0.0544999
Arfip2	1624.47	-0.21663	0.095614	-2.26567	0.0234713	0.054515
Gm48500	6.63902	-2.60195	1.14847	-2.26558	0.0234773	0.0545238
Foxk2	1794.53	0.233959	0.103295	2.26497	0.0235144	0.0546047
Cpz	254.923	0.541777	0.239206	2.2649	0.023519	0.0546094
AC140457.1	2.39317	-4.56156	2.01405	-2.26487	0.0235209	0.0546094
CT025652.2	2.97402	4.13314	1.82547	2.26415	0.0235647	0.0547058
Ap4s1	418.168	0.352262	0.15564	2.26332	0.0236163	0.0548203
Tmem8	2307.97	-0.236166	0.10436	-2.26299	0.0236364	0.0548586
Rilpl1	664.566	-0.286925	0.126795	-2.2629	0.0236418	0.0548586
AC114990.2	2.18586	4.73242	2.09128	2.26293	0.0236397	0.0548586
9530020I12Rik	2.9768	4.12348	1.82218	2.26294	0.0236392	0.0548586
Gm11427	12.1854	1.70569	0.753815	2.26275	0.0236514	0.0548755
Nup160	627.805	-0.342883	0.151547	-2.26255	0.0236633	0.0548979
Pacsin2	4754.1	-0.243582	0.107663	-2.26244	0.0236702	0.0549041
A830008E24Rik	2.30671	-4.52244	1.99893	-2.26244	0.0236705	0.0549041
Pcdhga2	63.3911	-0.884691	0.391057	-2.26231	0.0236785	0.0549175
Gm33858	2.93992	4.1173	1.82062	2.26148	0.0237298	0.0550313
Gm43336	8.02207	2.0885	0.923576	2.26132	0.0237394	0.0550481
Fdps	25.0302	1.17536	0.519794	2.2612	0.0237466	0.0550598
Gm48678	10.922	1.91902	0.848886	2.26063	0.023782	0.0551366
Gm20544	42.8073	-0.919347	0.406705	-2.26048	0.0237915	0.0551532
Sgcd	60.7789	-0.814984	0.360619	-2.25996	0.0238239	0.055223
Gm28536	3.35908	-3.99687	1.76909	-2.25928	0.023866	0.0553155
Wbp11	1626.32	-0.24657	0.109186	-2.25825	0.02393	0.0554584
Bgn	9862.16	-0.250003	0.110714	-2.25809	0.0239398	0.0554692
Gm7964	1341.95	0.251522	0.111385	2.25814	0.0239372	0.0554692
Kank4	534.799	0.364698	0.161509	2.25807	0.0239415	0.0554692
Map7d1	2522.63	0.217816	0.0964668	2.25793	0.0239499	0.0554781
Rpl13a	413.474	0.395283	0.175063	2.25795	0.0239487	0.0554781
Gm5703	2.36388	-4.56239	2.02075	-2.25778	0.0239596	0.0554953
1700026N04Rik	3.25791	-3.96715	1.75728	-2.25755	0.0239735	0.0555221
Slc5a4b	4.63614	-3.4601	1.53279	-2.25738	0.0239842	0.0555415
Gm43568	8.19479	-2.19722	0.973448	-2.25715	0.0239984	0.0555686
Gm20468	2.91668	4.11725	1.82412	2.25712	0.0240004	0.0555686
Fxr2	2115.29	-0.226759	0.100466	-2.25707	0.0240038	0.0555712
Gm38021	2.94906	4.10954	1.82111	2.25661	0.0240325	0.0556323
Mrps2	838.899	-0.255838	0.113391	-2.25625	0.0240548	0.0556787
Ehhadh	4495.42	-1.26722	0.561777	-2.25574	0.0240869	0.0557476
Ccer1	2.47061	4.89165	2.1688	2.25547	0.024104	0.0557818
mt-Th	58.2728	0.903998	0.400854	2.25518	0.0241221	0.0558185
Gm43792	6.39375	2.38361	1.05713	2.25479	0.0241465	0.0558695
Rps15a-ps7	88.2179	0.760225	0.337177	2.25468	0.0241536	0.0558761
4931413K12Rik	26.7468	1.23548	0.547962	2.25467	0.0241539	0.0558761
Zbtb11os1	88.1775	-0.660534	0.292973	-2.25459	0.0241592	0.055883
4930473O22Rik	2.44366	4.88706	2.16775	2.25444	0.0241688	0.0558999
Frmpd4	87.1516	-0.680908	0.302086	-2.25402	0.0241948	0.0559546
Oard1	755.716	-0.296056	0.131351	-2.25393	0.0242008	0.0559633
Strip1	1234.5	-0.256913	0.114006	-2.25351	0.0242271	0.0560187
Gm26962	2.10899	4.67344	2.07472	2.25256	0.0242867	0.056151
Cep128	259.961	-0.389453	0.172904	-2.25243	0.0242954	0.0561659
Spty2d1	1102.69	-0.291343	0.129357	-2.25223	0.0243078	0.0561892
Cfap298	162.276	-0.501314	0.222595	-2.25214	0.0243135	0.0561971
Iqcc	237.285	-0.533237	0.236786	-2.25198	0.0243234	0.0562146
Sugp2	689.538	0.278805	0.123809	2.2519	0.0243288	0.0562218
Gm40709	10.7515	-2.10745	0.935908	-2.25178	0.0243364	0.056234
Tmem218	406.262	0.35514	0.15773	2.25158	0.0243489	0.0562575
Znrd1as	93.2691	-0.686125	0.304779	-2.25122	0.0243716	0.0563046
Gtf3a	290.07	0.376231	0.167183	2.25041	0.0244228	0.0564175
Gm6485	269.097	0.501511	0.222918	2.24975	0.0244647	0.0565088
Tnfrsf13b	35.6006	1.01714	0.452131	2.24967	0.0244699	0.0565155
Mrm2	255.761	-0.40463	0.179867	-2.2496	0.024474	0.0565197
AC164314.1	10.8408	1.86874	0.830709	2.24957	0.0244764	0.0565198
Ap3s1-ps1	77.4588	0.711799	0.316431	2.24946	0.0244831	0.05653
Gm8524	24.4116	1.22133	0.542958	2.24941	0.0244866	0.0565325
Gm38009	4.44282	3.27962	1.45808	2.24928	0.0244945	0.0565456
Gm37827	4.1719	3.58562	1.59419	2.24918	0.0245009	0.0565548
Ppme1	1101.35	-0.25203	0.112115	-2.24796	0.0245787	0.0567291
Srsf12	40.8434	-0.926749	0.412337	-2.24755	0.0246048	0.056784
Ccr8	4.51945	3.32078	1.47806	2.24672	0.0246577	0.0569006
Large2	1123.71	0.234845	0.10453	2.24667	0.0246613	0.0569036
Smap1	860.246	0.266017	0.118409	2.24659	0.0246662	0.0569093
Gnas	2262.44	-0.262085	0.116671	-2.24637	0.0246804	0.0569368
Gm4262	14.546	1.68409	0.749809	2.24602	0.0247027	0.0569828
Lipo3	518.366	0.321099	0.142969	2.24592	0.0247089	0.0569916
Atat1	401.979	0.334934	0.149149	2.24563	0.0247277	0.0570297
Gm6710	66.6051	1.12904	0.502811	2.24545	0.0247391	0.0570504
Gm26668	8.26844	2.10869	0.939159	2.24529	0.0247494	0.0570688
Slc15a3	79.2461	0.666113	0.29668	2.24522	0.0247539	0.0570739
Gm21321	6.1528	-2.63124	1.17244	-2.24424	0.0248173	0.0572144
Nde1	1149.32	0.248176	0.110597	2.24396	0.0248349	0.0572496
4930518C09Rik	2.19476	4.73682	2.11104	2.24383	0.0248434	0.0572638
Pop7	360.163	0.343676	0.153173	2.24371	0.024851	0.0572759
Sf3b2	4800.49	-0.19081	0.0850891	-2.24248	0.0249305	0.0574536
Ak8	9.53334	-2.00639	0.894804	-2.24227	0.0249439	0.0574791
Gm20476	3.31469	-3.97749	1.77394	-2.24218	0.0249494	0.0574864
Ubap2l	3302.03	-0.217786	0.0971644	-2.24142	0.0249992	0.0575955
Slc39a13	1171.22	0.274092	0.122312	2.24093	0.0250307	0.0576628
Samsn1	38.4733	0.964943	0.430639	2.24072	0.0250442	0.0576883
Gm10074	49.27	0.862163	0.38489	2.24002	0.0250894	0.0577869
Gm830	7.56291	-2.40249	1.0728	-2.23945	0.0251265	0.0578668
Stk17b	644.494	0.304949	0.136181	2.23929	0.0251373	0.0578864
Dhx8	888.185	-0.274662	0.122665	-2.23912	0.025148	0.0579054
2500004C02Rik	115.763	-0.591248	0.264157	-2.23824	0.0252051	0.0580316
Mrpl21	696.766	0.346725	0.154957	2.23755	0.0252505	0.0581304
Adtrp	74.0004	-0.828725	0.3704	-2.23738	0.0252618	0.0581509
8430426J06Rik	6.5551	-2.54533	1.13792	-2.23682	0.0252982	0.0582292
Spg7	2362.36	-0.205253	0.0917715	-2.23656	0.0253148	0.0582564
Edar	40.6388	-0.933098	0.417196	-2.23659	0.0253129	0.0582564
Ssh2	934.304	-0.281345	0.125806	-2.23634	0.0253297	0.0582853
Zfp810	682.107	0.293798	0.13141	2.23574	0.025369	0.05837
Sh2d3c	983.244	0.282135	0.126217	2.23532	0.0253965	0.0584279
Senp6	2921.43	-0.217658	0.097382	-2.2351	0.0254111	0.0584558
Zfp457	12.3172	-1.84587	0.826156	-2.23429	0.0254643	0.0585727
Gm10644	6.63093	-2.36159	1.057	-2.23424	0.0254672	0.0585738
Abcb10	903.942	-0.246465	0.110322	-2.23404	0.0254806	0.0585991
Aox1	70.6531	0.831147	0.372103	2.23365	0.0255064	0.0586529
Gtpbp2	1877.81	0.221934	0.0993839	2.23309	0.0255427	0.0587308
Tent4a	919.623	-0.294814	0.132031	-2.23291	0.0255549	0.0587477
Pthlh	11.9322	1.74181	0.780056	2.23292	0.025554	0.0587477
P3h4	1122.67	0.249007	0.111557	2.2321	0.0256081	0.0588644
Gm11772	23.9928	1.18938	0.532933	2.23175	0.0256313	0.0589121
Gm31774	2.41745	-4.5753	2.05122	-2.23052	0.0257128	0.0590938
Ccdc84	302.075	0.39359	0.176474	2.2303	0.0257278	0.0591229
AC122335.1	29.6741	1.02543	0.459839	2.22997	0.0257494	0.0591668
Gm47897	2.88733	4.06962	1.82511	2.22979	0.0257611	0.0591881
Tmem190	12.7038	-1.79016	0.803174	-2.22886	0.0258233	0.0593253
Gm7535	16.5182	-1.69294	0.759568	-2.22882	0.0258257	0.0593255
Dnajc18	849.225	-0.266231	0.119452	-2.22877	0.025829	0.0593273
Atp9a	1630.49	-0.253077	0.113566	-2.22846	0.0258498	0.0593696
Rhog	728.641	0.310938	0.139544	2.22825	0.0258641	0.0593967
Sec24c	4151.02	0.200131	0.0898219	2.22809	0.0258748	0.0594157
Wif1	19.2653	-1.49986	0.673222	-2.22788	0.0258885	0.0594415
Gm48709	2.35765	4.8399	2.1725	2.2278	0.0258936	0.0594477
AU041133	127.28	0.59159	0.265562	2.22769	0.025901	0.0594587
CT030155.1	5.79096	2.65407	1.19142	2.22766	0.0259033	0.0594587
Ptgs2	48.4534	-0.842852	0.378377	-2.22754	0.0259111	0.0594708
Gm15790	27.0733	1.15716	0.519485	2.2275	0.0259135	0.0594709
Mfsd2b	59.745	-0.778262	0.349448	-2.22712	0.0259392	0.0595241
Hoxa5	336.442	-0.367784	0.16518	-2.22657	0.0259761	0.0596032
Cntnap1	126.021	-0.550669	0.24738	-2.226	0.0260141	0.0596847
Gm15427	981.597	0.288412	0.129582	2.22572	0.026033	0.0597225
Hist1h2bj	10.1009	2.13575	0.959703	2.22543	0.0260525	0.0597615
Glod4	1455.37	-0.240775	0.108197	-2.22533	0.026059	0.0597708
Gm7334	10.7946	1.79912	0.808529	2.22517	0.0260695	0.0597893
4930521E06Rik	2.20935	4.72005	2.1213	2.22507	0.0260765	0.0597996
Itpa	1018.12	0.283191	0.12731	2.22442	0.0261205	0.0598949
Gm28380	2.11269	4.67669	2.10301	2.2238	0.0261616	0.0599836
Ccdc152	54.8188	-0.924153	0.415585	-2.22374	0.026166	0.059988
Wasf1	98.402	-0.666999	0.299959	-2.22363	0.0261732	0.0599962
Il7	23.3941	-1.20504	0.54193	-2.22361	0.0261746	0.0599962
2900052L18Rik	214.711	0.495426	0.222853	2.22311	0.0262085	0.0600683
Xrn1	1308.42	-0.230042	0.103489	-2.22287	0.0262243	0.0600988
Gm8108	3.18168	4.22297	1.90081	2.22167	0.0263059	0.0602802
Shc4	26.9567	1.08534	0.488628	2.22119	0.0263379	0.0603422
Gm13410	17.2977	-1.48161	0.667025	-2.22123	0.0263357	0.0603422
Parva	6474.28	0.23365	0.105199	2.22102	0.0263493	0.0603569
Kmt2b	2412.37	0.20186	0.0908845	2.22106	0.0263472	0.0603569
Gm20400	9.93992	-2.14854	0.967675	-2.22032	0.0263973	0.0604612
S100a5	2.24746	-4.48043	2.01809	-2.22013	0.02641	0.0604846
Ssc5d	156.468	-0.528875	0.23825	-2.21984	0.0264297	0.060524
Zfp984	406.096	0.33301	0.150018	2.2198	0.0264325	0.0605247
Fabp4	4399.93	-0.877743	0.395448	-2.21962	0.0264448	0.060547
Gm26809	705.513	-0.295256	0.133038	-2.21933	0.0264641	0.0605855
Tial1	2016.33	0.233599	0.105283	2.21878	0.026502	0.0606667
Gm45537	2.84802	4.05216	1.8267	2.2183	0.0265344	0.0607351
Cdkn2aipnl	782.804	0.301037	0.135713	2.21819	0.0265421	0.060747
Usp38	898.16	0.253165	0.114145	2.21792	0.0265606	0.0607779
Gm38359	2.09118	4.66349	2.10264	2.21792	0.0265604	0.0607779
Gm18258	2.2707	-4.49405	2.02686	-2.21725	0.0266063	0.0608766
Cyp4a14	5568.63	-1.35018	0.609098	-2.21669	0.0266439	0.0609571
Tm7sf2	286.334	-0.363145	0.163828	-2.21662	0.0266493	0.0609637
n-R5s87	2.88801	4.09363	1.84727	2.21604	0.0266885	0.0610475
Gadl1	4.7523	3.25185	1.4687	2.2141	0.026822	0.0613471
BC030867	122.124	0.544939	0.246195	2.21345	0.0268666	0.0614434
Gm44808	3.16898	-3.91674	1.7696	-2.21334	0.026874	0.0614544
Lrr1	57.5199	0.867564	0.392119	2.2125	0.0269319	0.0615753
Gm10747	2.11813	4.66552	2.10871	2.2125	0.0269318	0.0615753
6720475M21Rik	2.15569	4.70275	2.1257	2.21233	0.0269435	0.0615961
Pex14	725.052	-0.275569	0.124567	-2.21222	0.0269517	0.0616032
Ccdc149	179.385	-0.464905	0.210152	-2.21223	0.026951	0.0616032
Ly6g	2.02322	4.60596	2.08244	2.21181	0.0269801	0.0616622
Ptges2	1181.15	-0.250099	0.113115	-2.21101	0.0270348	0.0617815
Rreb1	1749.7	-0.246069	0.111317	-2.21052	0.027069	0.0618537
Gm36738	27.3509	-1.24558	0.563497	-2.21045	0.0270741	0.0618537
AA914427	24.6442	1.235	0.558702	2.21048	0.027072	0.0618537
Uprt	278.061	-0.402525	0.18213	-2.2101	0.0270982	0.061892
Gm2260	41.6516	0.975424	0.441344	2.21012	0.0270968	0.061892
9630001P10Rik	4.16001	-3.37365	1.52647	-2.2101	0.0270985	0.061892
Ebpl	306.861	-0.384472	0.174007	-2.20952	0.0271387	0.061978
Srpk1	1594.92	-0.259753	0.11757	-2.20935	0.0271504	0.0619989
AC132460.2	3.95827	3.59846	1.6288	2.20926	0.0271562	0.0620065
Rab10	3438.95	-0.256289	0.116031	-2.20879	0.0271892	0.0620757
Tmem260	1094.76	-0.291789	0.132106	-2.20876	0.0271917	0.0620757
Prim1	626.628	0.358163	0.162204	2.2081	0.027237	0.0621618
Dancr	126.397	0.603464	0.273295	2.20811	0.0272367	0.0621618
Rpusd3	86.8663	-0.651453	0.295021	-2.20816	0.0272333	0.0621618
C1s2	11.6557	-1.75616	0.795388	-2.20793	0.0272492	0.0621837
Chmp6	1775.74	0.215182	0.0974625	2.20784	0.0272551	0.0621913
Mdfic	993.684	-0.247361	0.112051	-2.20756	0.0272748	0.062225
Slc17a2	13.7812	-1.70223	0.771093	-2.20756	0.027275	0.062225
Gm37233	44.2898	-0.86765	0.393059	-2.20743	0.027284	0.0622396
Gm11688	4.73965	2.82879	1.28193	2.20666	0.0273378	0.0623566
Tusc1	369.095	-0.358089	0.162294	-2.20642	0.0273545	0.062377
Gm47027	2.06968	4.65013	2.10753	2.20644	0.0273533	0.062377
Gm9719	2.06968	4.65013	2.10753	2.20644	0.0273533	0.062377
Cdk5rap3	1301.74	0.243608	0.11041	2.20638	0.0273572	0.0623775
Rabgap1	1915.51	-0.217303	0.0985056	-2.206	0.0273843	0.0624299
Gm13577	111.408	0.5908	0.267817	2.20598	0.0273854	0.0624299
Ddx47	1462.31	0.226704	0.102808	2.20512	0.0274455	0.0625553
Pold1	716.704	0.310006	0.140584	2.20514	0.0274445	0.0625553
Gm16091	57.4734	0.745275	0.338182	2.20377	0.0275405	0.0627659
Luzp1	2748.61	-0.234437	0.106395	-2.20345	0.0275629	0.0628111
Cdk2ap2	544.771	-0.307777	0.139686	-2.20336	0.0275696	0.0628146
Dock4	700.482	-0.285156	0.129418	-2.20338	0.0275679	0.0628146
Gm12258	204.478	-0.505892	0.229674	-2.20266	0.0276189	0.0629209
Gm16146	6.12959	2.66002	1.2078	2.20237	0.0276395	0.0629619
Ptges3	2265.7	0.220647	0.100188	2.20232	0.0276429	0.0629639
Gm10638	55.8604	-0.801163	0.36379	-2.20227	0.0276465	0.0629662
Etaa1	387.308	-0.351891	0.159853	-2.20133	0.0277124	0.0631104
B3galt6	333.445	0.349122	0.158604	2.20122	0.0277207	0.0631232
Cbfa2t2	1039.77	-0.293095	0.13317	-2.20092	0.0277418	0.0631655
Vps72	1012.59	0.247633	0.112518	2.20082	0.0277484	0.0631746
4933431K14Rik	34.1589	-1.06977	0.486099	-2.20073	0.0277551	0.0631838
Peg12	129.596	0.647125	0.294113	2.20026	0.0277887	0.0632543
Serping1	2768.01	-0.248594	0.112989	-2.20016	0.0277959	0.0632648
A130010J15Rik	194.764	0.463754	0.210798	2.19999	0.0278075	0.0632852
Defb11	4.70442	-3.00659	1.3669	-2.19958	0.027837	0.0633464
Disp3	5.41358	-3.02944	1.37748	-2.19926	0.0278594	0.0633915
Mgat5b	10	-2.07503	0.943749	-2.19871	0.0278988	0.0634752
Rnf135	237.394	-0.392239	0.178423	-2.19836	0.0279232	0.0635249
Rab7b	55.9172	0.740939	0.337058	2.19825	0.0279312	0.063537
Gm6493	105.963	-0.653802	0.29747	-2.19788	0.0279579	0.0635919
Atg5	1058.79	0.248717	0.113184	2.19745	0.0279881	0.0636539
Kank4os	7.34996	2.1426	0.975053	2.19742	0.0279904	0.0636539
Lysmd1	182.729	-0.491135	0.223542	-2.19705	0.0280166	0.0637076
2010005H15Rik	7.84813	2.77622	1.26383	2.19668	0.0280436	0.063763
Ints8	581.923	-0.377116	0.171722	-2.19608	0.028086	0.0638533
Trank1	48.3025	-1.05797	0.481777	-2.19597	0.0280941	0.0638658
Gtpbp6	203.6	0.428682	0.195228	2.1958	0.0281066	0.0638882
9130019O22Rik	120.26	-0.602425	0.274363	-2.19572	0.0281119	0.0638942
Gm45457	14.8458	1.54542	0.703873	2.1956	0.0281207	0.0639083
Leng9	154.062	-0.486685	0.221669	-2.19555	0.028124	0.0639097
Gm26407	10.5113	1.83344	0.835133	2.19539	0.0281359	0.0639309
Zdhhc18	768.18	0.278491	0.126887	2.19479	0.0281784	0.0640214
Gm38910	110.336	-0.572614	0.260932	-2.1945	0.0281995	0.0640634
Tbp	582.392	0.309136	0.140881	2.19431	0.028213	0.064088
Adamts16	847.422	0.24653	0.112361	2.19409	0.0282289	0.0641181
D330023K18Rik	94.3671	-0.631598	0.28787	-2.19404	0.0282327	0.0641207
1110059G10Rik	468.976	0.309343	0.140995	2.19399	0.0282358	0.0641219
Dffa	812.227	0.27198	0.123968	2.19395	0.028239	0.0641232
Mier3	677.528	-0.327657	0.149359	-2.19376	0.0282527	0.0641482
Gm10389	18.5758	1.53276	0.698717	2.19367	0.0282591	0.0641567
Gm10610	2.31464	4.81549	2.1956	2.19324	0.0282898	0.0642205
Psmd6	2368.69	0.219791	0.100241	2.19263	0.0283343	0.0643155
Gm10238	3.09209	-3.89619	1.77699	-2.19258	0.0283376	0.0643169
Cd163	160.863	0.690812	0.315081	2.19249	0.0283443	0.0643263
Egln2	1569.98	-0.237546	0.108385	-2.19168	0.0284025	0.0644512
Ylpm1	1498.47	-0.234643	0.107062	-2.19165	0.0284047	0.0644512
Slco1a4	19.9675	1.27751	0.582963	2.1914	0.0284226	0.0644859
Rnf215	810.399	0.258161	0.117811	2.19132	0.0284286	0.0644933
I730028E13Rik	2.08403	4.64366	2.11923	2.19119	0.0284377	0.064508
Rpl28-ps1	437.802	0.337378	0.153978	2.19107	0.0284464	0.0645218
Popdc2	6.10577	-2.56254	1.16989	-2.19042	0.0284937	0.0646229
Dchs2	27.4674	1.12058	0.511659	2.1901	0.0285173	0.0646705
Gm49172	717.943	0.314847	0.1439	2.18796	0.0286723	0.0650159
Nsfl1c	1867.79	0.206288	0.0942903	2.18779	0.0286847	0.065038
Plbd2	2868.55	0.208011	0.0950837	2.18766	0.0286943	0.0650537
Cfdp1	1711.5	0.253626	0.11594	2.18757	0.0287011	0.0650569
Mrps25	796.794	-0.276873	0.126566	-2.18758	0.0287003	0.0650569
Gm13784	4.80868	2.77885	1.27037	2.18744	0.0287102	0.0650715
Gm43963	10.6649	2.01583	0.921912	2.18658	0.0287735	0.0652087
E4f1	626.236	0.318607	0.145719	2.18644	0.0287833	0.065225
Gm47047	2.2571	-4.49465	2.05603	-2.18608	0.0288101	0.0652795
Thrsp	192.237	-2.14654	0.982113	-2.18563	0.0288427	0.0653474
Gm47817	5.01376	2.94851	1.34935	2.18514	0.0288789	0.0654233
Zkscan17	1237.75	-0.255724	0.117052	-2.18471	0.0289102	0.0654881
Sfxn4	98.8837	-0.662999	0.303557	-2.1841	0.028955	0.0655835
Arl10	450.634	0.316849	0.145103	2.18361	0.0289908	0.0656522
Glud-ps	44.0986	-0.86946	0.398169	-2.18364	0.0289885	0.0656522
Gabpb1	856.281	0.269056	0.12322	2.18355	0.0289956	0.065657
Gm43732	2.92732	4.11029	1.88246	2.18346	0.0290016	0.0656646
B3gnt6	7.62394	2.47373	1.13298	2.18338	0.029008	0.0656728
Uba7	376.936	-0.341248	0.156319	-2.18302	0.0290344	0.0657204
Snx20	53.0003	0.870089	0.398565	2.18306	0.0290317	0.0657204
Pygo1	325.711	-0.416004	0.190571	-2.18294	0.0290403	0.0657215
Glipr1	17.6975	1.38956	0.636548	2.18296	0.0290384	0.0657215
Chd1	1288.74	-0.246565	0.112953	-2.1829	0.029043	0.0657216
Igsf5	485.274	0.30701	0.140653	2.18275	0.0290544	0.0657409
Trim21	187.377	-0.44235	0.202661	-2.18271	0.029057	0.0657409
Gm45671	2.20307	-4.4532	2.04028	-2.18264	0.0290624	0.0657469
Usp34	2943.8	-0.225198	0.103184	-2.18248	0.0290739	0.065767
6820408C15Rik	22.8539	-1.17817	0.539966	-2.18193	0.0291147	0.065853
2810454H06Rik	45.9289	-0.893107	0.409429	-2.18135	0.0291576	0.0659439
Mir5125	123.817	-0.533423	0.244629	-2.18054	0.0292172	0.0660727
Gm45871	132.331	-0.567037	0.260107	-2.18001	0.0292565	0.0661552
Apol9b	6.99505	2.40909	1.10521	2.17975	0.0292759	0.066193
Gm44597	15.3155	-1.46713	0.673103	-2.17965	0.0292833	0.0662037
Ppp1ccb	340.634	0.373953	0.171579	2.17948	0.0292959	0.066226
Gssos2	3.11495	-3.88386	1.7823	-2.17912	0.0293225	0.0662798
Nrip2	217.624	-0.431805	0.198214	-2.17848	0.0293705	0.0663823
Trim62	372.282	0.400269	0.18375	2.17834	0.029381	0.0663997
Abi3	112.973	0.540392	0.248112	2.17801	0.029405	0.0664479
Ldah	885.761	0.257332	0.118164	2.17775	0.0294246	0.0664859
Gm33321	1.97131	4.57303	2.09998	2.17766	0.0294317	0.0664895
Gm48395	1.97131	4.57303	2.09998	2.17766	0.0294317	0.0664895
Sbds	1062.1	-0.289274	0.132856	-2.17735	0.0294544	0.0665346
Gm44854	2.29207	-4.52189	2.077	-2.17713	0.0294711	0.0665662
Ubd	12.2294	2.07231	0.952189	2.17636	0.0295282	0.0666889
AC165961.1	16.6817	1.38367	0.635853	2.17608	0.0295494	0.0667307
Gm37399	3.62185	3.46652	1.59313	2.17591	0.0295617	0.0667522
Pi4k2a	1793.39	-0.216973	0.0997187	-2.17585	0.0295661	0.0667561
Gm14573	2.82745	4.05175	1.8626	2.17532	0.0296065	0.0668409
Gm47155	26.1651	-1.08145	0.497186	-2.17515	0.0296192	0.0668572
Serpinb9g	2.32553	4.80028	2.20684	2.17518	0.0296167	0.0668572
Nr0b2	7.16187	-2.20099	1.01199	-2.17492	0.0296364	0.0668899
Mon1b	830.588	-0.272504	0.125306	-2.1747	0.0296527	0.0669203
Trak2	3927.39	-0.23365	0.107443	-2.17463	0.0296575	0.066925
Eif3e	3134.02	0.211154	0.0971267	2.17401	0.0297045	0.0670185
Gbp8	8.97556	1.88058	0.865017	2.17404	0.0297022	0.0670185
Zfx	1278.16	-0.231594	0.106536	-2.17385	0.0297164	0.0670378
Gm14225	3.15746	-3.91839	1.80253	-2.17382	0.0297185	0.0670378
S100a16	2055.4	-0.223792	0.102956	-2.17367	0.0297301	0.0670578
Simc1	201.995	-0.420962	0.19371	-2.17315	0.0297689	0.0671389
1700001L05Rik	163.016	-0.493847	0.227258	-2.17307	0.0297749	0.0671461
Fryl	1507.55	-0.233056	0.107278	-2.17246	0.0298209	0.0672382
Pmvk	457.785	-0.303483	0.139696	-2.17246	0.0298212	0.0672382
Gm6206	332.513	-0.360095	0.165775	-2.17219	0.0298415	0.0672778
Rfx7	943.435	-0.254583	0.11721	-2.17203	0.0298533	0.0672981
Prelid2	96.108	-0.601401	0.276976	-2.17131	0.0299077	0.0674144
Glmn	215.875	0.414189	0.190789	2.17093	0.0299365	0.067473
Sox2ot	2.31718	-4.52124	2.08269	-2.17087	0.029941	0.067477
Zfp783	76.404	-0.832602	0.383563	-2.1707	0.0299536	0.067499
Gm26971	5.41548	2.56613	1.18249	2.1701	0.0299992	0.0675955
Rnf121	781.635	0.287643	0.132553	2.17003	0.0300046	0.0676015
Rbfox2	2334.1	0.222019	0.102332	2.16959	0.0300381	0.0676644
Aoc2	92.7343	-0.587394	0.270736	-2.16962	0.0300355	0.0676644
Syce2	215.964	0.420329	0.19375	2.16944	0.0300491	0.0676828
Il24	2.29314	4.803	2.21454	2.16885	0.0300942	0.0677783
Gm6039	13.4056	1.57966	0.728461	2.16848	0.0301219	0.0678343
Cxcl9	9.96417	-1.87587	0.865137	-2.16829	0.0301363	0.0678604
Ppp6r1	3420.6	-0.199732	0.0921374	-2.16776	0.0301772	0.0679463
Fdxacb1	98.9661	0.572516	0.264116	2.16767	0.0301841	0.0679555
Mrpl32	869.23	0.306562	0.141434	2.16753	0.0301946	0.0679729
Herc1	2073.29	-0.243	0.112117	-2.16738	0.0302059	0.0679892
A230087F16Rik	9.08637	2.01178	0.928234	2.16732	0.0302103	0.0679892
Gm26519	1.98391	4.58188	2.11405	2.16735	0.0302082	0.0679892
Cd300e	4.74089	3.11296	1.43645	2.16712	0.030226	0.0680182
Apod	12.8879	-1.99087	0.918738	-2.16696	0.030238	0.0680389
Hoxb8	1087.63	0.263573	0.121637	2.16688	0.0302437	0.0680421
Gm14167	14.6067	1.59909	0.737975	2.16687	0.030245	0.0680421
Atp5s	284.319	-0.371923	0.171667	-2.16654	0.0302697	0.0680913
Cib4	8.63942	2.42022	1.11715	2.16642	0.030279	0.068106
Echdc2	1109.1	-0.275637	0.127243	-2.16622	0.0302943	0.0681341
Serp2	59.3212	0.783059	0.361534	2.16593	0.0303165	0.0681778
2610037D02Rik	95.8704	-0.574482	0.265324	-2.1652	0.030372	0.0682962
E030042O20Rik	32.5022	-1.04894	0.484558	-2.16474	0.0304077	0.0683651
Gm43953	3.59213	3.56695	1.64776	2.16473	0.0304083	0.0683651
Ndufaf8	577.336	0.317762	0.146798	2.16463	0.0304161	0.0683746
Slc25a14	144.005	0.515483	0.238142	2.1646	0.0304181	0.0683746
Gm30735	7.33019	-2.31354	1.06912	-2.16397	0.0304668	0.0684778
Tmem120b	194.721	0.428501	0.198037	2.16375	0.0304838	0.0685033
Tulp1	16.0618	1.45931	0.674427	2.16378	0.0304813	0.0685033
Zswim4	580.686	-0.363444	0.167975	-2.16368	0.0304886	0.0685078
Gm43585	5.93031	2.53207	1.17071	2.16284	0.0305533	0.0686467
Gm47350	2.81485	4.04528	1.87044	2.16275	0.0305606	0.0686569
Gm7666	267.952	0.40117	0.185515	2.16247	0.0305822	0.0686988
Gm20337	12.9892	-1.60767	0.74356	-2.16213	0.0306082	0.0687509
9230112E08Rik	150.734	0.524925	0.242796	2.162	0.0306182	0.0687672
Impdh2-ps	460.204	-0.303323	0.140372	-2.16086	0.0307065	0.0689527
AU021092	410.398	-0.324694	0.150261	-2.16087	0.0307055	0.0689527
Man1b1	2473.82	0.197116	0.0912335	2.16057	0.0307288	0.0689963
Prps1	538.593	-0.282072	0.130577	-2.1602	0.0307576	0.0690545
Klf7	542.89	-0.281081	0.130121	-2.16015	0.0307611	0.069056
Zfyve9	1025.92	-0.256556	0.118775	-2.16002	0.0307712	0.069066
Scyl3	818.395	0.253787	0.117493	2.16002	0.030771	0.069066
Pip4k2b	835.456	-0.252234	0.116787	-2.15978	0.03079	0.0691019
Gm26580	2.75032	4.01715	1.86012	2.15962	0.030802	0.0691224
Eml2	1028.43	-0.235054	0.108845	-2.15953	0.0308092	0.0691257
Sez6	6.67397	-2.32442	1.07634	-2.15955	0.0308079	0.0691257
Dlat	4584.06	0.215166	0.0996462	2.1593	0.0308271	0.0691595
Spx	7.88814	2.22846	1.03208	2.1592	0.0308346	0.0691701
Lamb1	14128.6	-0.244614	0.113293	-2.15912	0.0308406	0.069177
Gm17281	7.51646	-2.41896	1.12046	-2.1589	0.0308579	0.0692094
Gm43661	2.28992	4.78142	2.21513	2.15852	0.0308872	0.0692688
Gm32950	5.3898	-2.66779	1.23601	-2.15838	0.030898	0.0692866
Zmat4	20.4757	-1.29779	0.601309	-2.15828	0.0309064	0.069299
Tpr	3211.88	-0.257846	0.119474	-2.15818	0.0309139	0.0693096
Caap1	270.293	0.363396	0.168405	2.15787	0.0309381	0.0693574
Gm10709	365.073	0.483751	0.224199	2.15769	0.0309523	0.0693828
Gm23608	4.67626	3.1696	1.46919	2.15738	0.0309764	0.0694303
Gm17135	6.77936	2.24155	1.03904	2.15732	0.0309807	0.0694335
BE692007	17.8392	1.32423	0.613862	2.15722	0.0309889	0.0694455
Gm5526	125.863	0.654613	0.303465	2.15713	0.0309956	0.0694542
Herc4	961.509	-0.238971	0.110838	-2.15604	0.0310804	0.0696378
Bdnf	22.68	-1.32554	0.615111	-2.15496	0.0311649	0.0698206
Gm28151	38.4253	-0.935791	0.434405	-2.15419	0.0312255	0.0699499
Rpl23	6536.26	0.187841	0.0872224	2.15358	0.0312729	0.0700497
Nt5c1a	32.1507	-0.984161	0.456999	-2.15353	0.0312769	0.0700521
Fancm	443.421	0.33834	0.157135	2.15318	0.0313048	0.0701081
9330162G02Rik	59.1485	0.805428	0.374093	2.15301	0.0313176	0.0701304
Nme1	693.4	0.26678	0.123915	2.15292	0.0313248	0.070135
Maml1	1240.31	-0.284215	0.132014	-2.15291	0.0313254	0.070135
Gria2	87.2972	0.694607	0.322649	2.15282	0.0313326	0.0701446
Rab42	22.2402	-1.19602	0.555605	-2.15264	0.0313466	0.0701695
Fam71f2	8.18757	1.98828	0.923853	2.15216	0.0313845	0.0702414
Gm15813	2.12057	-4.39466	2.04195	-2.15218	0.0313829	0.0702414
Sorbs1	981.761	0.266311	0.123747	2.15207	0.031392	0.0702516
Gm48606	8.81871	-1.95045	0.906426	-2.15181	0.0314126	0.0702912
Gpsm3	150.59	-0.484193	0.225057	-2.15143	0.0314424	0.0703515
Syt5	22.887	-1.29378	0.601373	-2.15137	0.0314467	0.0703546
Tent5a	568.784	-0.287834	0.133795	-2.15131	0.0314518	0.0703592
Gm26912	14.4986	-1.6042	0.745697	-2.15127	0.0314545	0.0703592
Jph4	16.4598	-1.78656	0.830496	-2.15119	0.031461	0.0703673
Zfp786	42.1511	-1.053	0.489536	-2.15102	0.0314747	0.0703914
Maml3	868.669	-0.331125	0.153967	-2.15063	0.0315056	0.0704539
Pkdrej	22.3353	1.43165	0.665795	2.15029	0.0315322	0.070507
Spag5	822.023	0.279187	0.129862	2.14987	0.0315653	0.0705745
Gm15703	2.72814	3.9807	1.85175	2.1497	0.0315791	0.0705989
Cdkn2d	477.925	0.318913	0.148356	2.14964	0.0315834	0.0706019
Lama2	2071.84	-0.231706	0.107815	-2.14911	0.0316254	0.0706893
Cop1	1578.87	-0.225759	0.105056	-2.14894	0.031639	0.0707132
Pycr2	749.323	0.267668	0.124614	2.14798	0.0317155	0.0708762
E2f7	301.019	0.40096	0.186671	2.14795	0.0317177	0.0708762
Hrh4	1.9498	4.55882	2.12245	2.1479	0.0317217	0.0708785
Gm45041	5.58531	2.58522	1.20372	2.1477	0.031738	0.0709083
Ifi203-ps	133.117	0.590722	0.275121	2.14714	0.0317825	0.0710012
Mfap1a	537.926	0.291638	0.135829	2.14709	0.0317859	0.0710024
Gm42572	14.2109	1.51909	0.707552	2.14697	0.0317956	0.0710175
Qars	2064.61	-0.221093	0.102981	-2.14693	0.0317992	0.071019
Smarcc2	3909.71	-0.185435	0.0863902	-2.14649	0.0318342	0.0710906
Ntf5	43.034	-0.905703	0.422033	-2.14605	0.0318692	0.0711622
Gcnt2	835.354	-0.281988	0.131414	-2.14579	0.0318896	0.0712012
Arhgef1	2849.39	0.201424	0.0938712	2.14575	0.0318933	0.071203
Adgre1	217.739	0.412052	0.192076	2.14525	0.0319327	0.0712844
Zfp868	440.351	0.302713	0.141114	2.14516	0.03194	0.0712942
Stt3a	4257.72	0.224936	0.104859	2.14512	0.031943	0.0712942
Wrb	344.623	-0.375469	0.175054	-2.14487	0.031963	0.0713323
Tmem86a	810.929	-0.267952	0.124933	-2.14476	0.031972	0.0713459
Rnf217	601.342	0.303946	0.141748	2.14426	0.0320119	0.0714284
Kat2a	897.415	-0.274131	0.127862	-2.14396	0.0320363	0.0714762
Gm7902	15.0814	-1.52461	0.711134	-2.14392	0.0320395	0.0714768
Serpinb12	2.09733	-4.38012	2.04355	-2.14339	0.0320821	0.0715653
Zfp507	698.658	-0.26947	0.125729	-2.14325	0.0320926	0.0715822
Mbtps1	4409.8	-0.188897	0.0881584	-2.1427	0.0321371	0.0716748
Gm37313	3.93494	-3.28945	1.53531	-2.14253	0.0321505	0.0716982
Carhsp1	1934.12	-0.212624	0.0992462	-2.14239	0.0321623	0.0717178
B3galnt2	434.19	-0.372685	0.174068	-2.14103	0.0322713	0.0719543
Gm45477	6.34567	2.27825	1.06414	2.14093	0.0322794	0.0719658
Rpp40	78.5833	-0.678513	0.316931	-2.14089	0.0322831	0.0719673
Lnpep	4392.41	0.23208	0.108406	2.14085	0.0322864	0.0719681
Arhgap31	1280.23	-0.230814	0.107836	-2.14042	0.0323209	0.0720384
Gm9922	78.1572	-0.633154	0.29582	-2.14034	0.0323274	0.0720463
Hrh1	6.28147	-2.47554	1.15674	-2.1401	0.0323464	0.0720821
Nrbp2	1304.54	0.247058	0.115459	2.13979	0.0323717	0.0721318
Utp3	939.288	0.239406	0.111909	2.13929	0.0324118	0.0722146
Ninl	875.36	-0.252201	0.117906	-2.13901	0.0324346	0.0722587
Gm6563	698.528	0.420178	0.196463	2.13872	0.0324587	0.0723057
Il11ra2	3.53791	-4.08444	1.90996	-2.13849	0.0324771	0.0723402
S100a11	3141.69	0.194615	0.0910184	2.13819	0.0325009	0.0723866
Gm15918	2.242	-4.46718	2.08948	-2.13794	0.0325219	0.0724265
Adcy10	11.3511	-1.73154	0.809966	-2.1378	0.0325331	0.0724448
Serpinb6c	6.49084	2.4202	1.13221	2.1376	0.0325491	0.0724672
Srms	25.6763	-1.08832	0.50913	-2.13761	0.0325483	0.0724672
Ankrd26	375.631	-0.348082	0.162869	-2.13719	0.0325824	0.0725347
Fbxo45	646.005	0.262334	0.122754	2.13706	0.0325927	0.0725511
Pgbd1	66.7553	-0.747373	0.349726	-2.13702	0.032596	0.0725517
Galnt4	590.029	-0.278715	0.130425	-2.13697	0.0326002	0.0725544
Ccl12	33.0451	1.05315	0.492877	2.13674	0.0326188	0.0725825
Gm43313	9.66513	1.84321	0.862618	2.13676	0.0326178	0.0725825
Gm3219	17.7466	-1.53852	0.720057	-2.13666	0.0326257	0.0725912
Gm45140	7.16261	2.24144	1.04921	2.13631	0.0326539	0.0726473
Slc28a2	34.6818	-1.03763	0.485732	-2.13623	0.0326609	0.0726562
Phlpp2	637.977	-0.310438	0.145346	-2.13586	0.0326911	0.0727157
Gm22121	13.8328	1.57873	0.739167	2.13583	0.0326936	0.0727157
Gm26816	30.6933	1.01148	0.473587	2.13577	0.0326979	0.0727185
4930405D11Rik	1.98021	4.57815	2.14401	2.13532	0.0327351	0.0727946
Banp	385.911	0.436754	0.204565	2.13504	0.032758	0.0728389
Med29	314.852	0.347308	0.162681	2.13491	0.0327685	0.0728556
Katnbl1	566.665	0.285796	0.13389	2.13456	0.0327971	0.0729125
Gm17473	5.44042	-2.77896	1.30212	-2.13418	0.0328284	0.0729754
Bcor	1081.6	-0.241639	0.113272	-2.13327	0.0329027	0.0731003
Slc24a2	6.27625	-3.25072	1.5238	-2.1333	0.0329001	0.0731003
Zfp941	31.7237	-1.02174	0.478945	-2.1333	0.0328999	0.0731003
Stxbp3-ps	36.6184	-0.911701	0.427361	-2.13333	0.0328979	0.0731003
Gm48441	2.00517	4.60872	2.16026	2.13341	0.0328911	0.0731003
AC166114.1	3.80063	-4.18059	1.95954	-2.13345	0.0328878	0.0731003
2010300C02Rik	106.426	-0.543243	0.254664	-2.13318	0.0329102	0.0731104
Gm37689	9.31531	1.96685	0.922317	2.13251	0.0329653	0.073226
Pard6a	151.463	-0.456837	0.214247	-2.13229	0.0329828	0.0732582
Nup98	1482.78	-0.258601	0.121298	-2.13195	0.0330106	0.0733132
Psma4	3210.32	0.212869	0.0998729	2.1314	0.0330564	0.0734084
Pkn2	2513.87	-0.219937	0.103211	-2.13093	0.0330947	0.0734866
Cdc73	1252.88	-0.258265	0.121243	-2.13014	0.0331602	0.0736254
Gpatch2l	670.358	0.269581	0.126624	2.12898	0.0332557	0.0738306
Gsg1l	65.6764	3.64505	1.71308	2.12777	0.0333558	0.0740447
Capn9	10.8146	1.7824	0.837694	2.12774	0.0333582	0.0740447
Klk1b4	2.07409	-4.36546	2.05178	-2.12765	0.0333665	0.0740563
Myadm	1854.25	-0.248462	0.116795	-2.12733	0.0333929	0.074094
Ppp1r13l	154.996	-0.49383	0.232128	-2.1274	0.0333866	0.074094
Stag3	30.7767	1.09218	0.513412	2.12729	0.0333957	0.074094
Gm49503	14.3965	1.45191	0.682496	2.12735	0.0333911	0.074094
Fmr1	2174.56	-0.215672	0.101392	-2.12712	0.03341	0.0741191
Efcab1	43.1395	0.853272	0.401152	2.12705	0.0334155	0.0741245
Eif2ak4	785.773	-0.243617	0.114547	-2.12679	0.0334372	0.0741657
B930086L07Rik	9.87451	1.86394	0.876548	2.12645	0.0334654	0.0742216
Lrrc4c	35.7205	-1.14892	0.540545	-2.12549	0.0335454	0.0743874
9230020A06Rik	2.10697	-4.39581	2.06814	-2.12548	0.0335463	0.0743874
Hoxb3	415.853	0.332856	0.15666	2.12471	0.0336112	0.0745245
Cyp2d22	684.938	-0.941034	0.443003	-2.12422	0.033652	0.0746081
Klhl29	178.423	0.447712	0.210814	2.12373	0.0336928	0.0746917
Gm20712	59.0352	0.751945	0.354075	2.12369	0.0336962	0.0746926
Btbd3	1570.55	0.240964	0.113472	2.12356	0.0337073	0.0747102
Gng8	38.3135	0.888368	0.418399	2.12325	0.0337326	0.0747595
Cox6a2	5.27833	-2.70961	1.27649	-2.12271	0.0337784	0.0748543
Cebpg	1079.64	-0.290339	0.13678	-2.12267	0.0337818	0.0748549
Cep72	346.557	-0.384569	0.181194	-2.12242	0.0338028	0.074894
Htr3a	172.277	3.71213	1.74904	2.12238	0.0338056	0.074894
Mrps27	612.713	-0.261314	0.123137	-2.12214	0.0338258	0.0749268
Nefm	184.955	2.14759	1.012	2.12213	0.0338266	0.0749268
Asic1	131.606	-0.486139	0.22911	-2.12186	0.0338496	0.0749709
Gm26698	6.13882	-2.46137	1.16004	-2.12179	0.0338556	0.0749775
Bcat1	109.38	-0.61183	0.288371	-2.12168	0.033865	0.0749913
mt-Te	253.908	0.510481	0.240616	2.12156	0.0338748	0.0750062
Shcbp1l	12.2027	1.70013	0.801414	2.12141	0.033887	0.0750264
6430710M23Rik	8.00174	2.05486	0.968724	2.12121	0.0339045	0.0750583
Ppp1r15a	497.695	0.309966	0.146248	2.11946	0.0340517	0.0753775
Arhgap10	1299.2	0.278053	0.131195	2.11938	0.0340584	0.0753853
Zfp459	18.8747	-1.45642	0.687312	-2.11901	0.0340898	0.0754478
Slc6a7	9.6177	-1.84701	0.871684	-2.1189	0.0340986	0.0754605
Gpr141	10.4179	1.79388	0.846684	2.11871	0.0341151	0.0754901
Lage3	701.529	0.311744	0.147145	2.11861	0.0341235	0.075502
Mcub	25.5784	1.14271	0.539572	2.1178	0.0341918	0.0756324
Dupd1	3.98757	2.97758	1.40595	2.11784	0.0341884	0.0756324
Grin2a	6.10507	-2.46978	1.1662	-2.1178	0.0341916	0.0756324
A930032L01Rik	3.03284	-3.86242	1.82453	-2.11694	0.0342652	0.0757879
Gm42547	57.0159	-0.772014	0.36474	-2.11661	0.0342926	0.0758416
Gm44014	2.96273	-3.8063	1.79839	-2.11651	0.0343016	0.0758545
Tubgcp2	964.083	0.2729	0.12897	2.11599	0.034346	0.0759458
0610030E20Rik	966.32	-0.240182	0.113584	-2.11457	0.0344668	0.0762059
Trappc1	821.239	0.252942	0.119625	2.11445	0.0344764	0.0762203
Accs	413.481	0.304466	0.144041	2.11374	0.0345376	0.0763486
Pcdh7	624.775	0.3059	0.144732	2.11356	0.0345528	0.0763752
Cdan1	653.666	0.310346	0.146846	2.11341	0.0345656	0.0763967
Dcaf15	893.384	0.281757	0.133339	2.11309	0.0345933	0.0764508
Gm5451	31.1423	1.01649	0.481102	2.11284	0.0346145	0.0764907
Atp2c2	46.9304	0.837079	0.396238	2.11257	0.0346379	0.076534
Cyp2t4	13.9211	1.52082	0.719902	2.11254	0.0346404	0.076534
Gm340	185.319	0.459502	0.21754	2.11226	0.0346638	0.0765788
Mgarp	52.6859	-2.92182	1.3836	-2.11174	0.0347083	0.0766702
Dhx30	1751.32	-0.206117	0.0976351	-2.1111	0.034764	0.0767863
Blzf1	700.406	0.270835	0.128304	2.11089	0.0347819	0.0768187
Prr12	1415.38	-0.212997	0.100915	-2.11065	0.034802	0.0768562
Aggf1	1301.8	-0.235641	0.111655	-2.11044	0.03482	0.0768772
Gcnt4	141.426	0.502045	0.237886	2.11045	0.0348196	0.0768772
Gm22574	10.8739	1.7979	0.851911	2.11043	0.034821	0.0768772
Tnfaip8l2	55.4908	0.893199	0.423258	2.11029	0.0348331	0.0768968
Gm13131	3.0113	-3.8286	1.81451	-2.10999	0.034859	0.0769471
Naalad2	566.264	0.331362	0.157049	2.10992	0.0348648	0.0769529
Gm32255	4.15485	3.17459	1.50481	2.10962	0.0348909	0.0770033
Fgf3	9.89736	1.90577	0.903422	2.1095	0.0349017	0.0770203
Gm17330	4.89402	2.75778	1.30741	2.10934	0.0349153	0.0770433
Slamf7	13.0007	-1.60177	0.759635	-2.10861	0.0349787	0.077174
Gm29609	17.2679	1.35037	0.640417	2.10858	0.0349809	0.077174
Gm11793	6.16895	-2.65069	1.25714	-2.10851	0.0349866	0.0771797
Dnajb7	3.99785	-3.32109	1.5752	-2.10836	0.0349995	0.0772011
Gadd45gip1	480.107	0.316325	0.150054	2.10808	0.0350244	0.0772489
Gucy1a1	3840.79	0.222527	0.105565	2.10797	0.0350338	0.0772627
Tgtp2	51.0331	-0.795375	0.377345	-2.10782	0.0350465	0.0772837
Gm10865	9.05424	2.0365	0.966352	2.10741	0.0350819	0.0773547
mt-Tl2	37.7181	0.929101	0.440903	2.10727	0.0350941	0.0773746
Gm13844	2.97484	-3.84288	1.82376	-2.10712	0.0351072	0.0773965
Sdhd	8622.38	0.186682	0.0886211	2.10652	0.0351589	0.0775027
Josd1	1250.46	0.224793	0.106716	2.10645	0.035165	0.0775027
Gstm4	256.323	-0.381162	0.180947	-2.10648	0.0351625	0.0775027
Gm42725	5.45918	-2.62939	1.2484	-2.1062	0.0351869	0.0775413
Mir34a	2.23086	4.73545	2.24836	2.10618	0.0351889	0.0775413
Zbtb2	468.76	-0.317461	0.150748	-2.1059	0.0352126	0.0775866
Ncoa5	1116.58	-0.254709	0.12096	-2.10573	0.0352275	0.0776122
Shisa8	12.4349	1.65898	0.788016	2.10527	0.0352681	0.0776948
Rnf39	11.6711	-1.60746	0.763594	-2.10513	0.0352804	0.0777076
9530052C20Rik	14.5493	-1.51641	0.72034	-2.10513	0.0352797	0.0777076
Gm11513	3.13565	-3.9282	1.86607	-2.10507	0.0352852	0.0777113
Gjb3	10.2797	-1.76531	0.838826	-2.1045	0.0353348	0.0778135
Axin2	561.096	-0.330465	0.157034	-2.10441	0.0353424	0.0778232
Arv1	155.228	0.466003	0.221454	2.10429	0.0353534	0.0778402
Plp1	101.337	-0.616171	0.2929	-2.10369	0.0354057	0.0779485
D030007L05Rik	12.1532	-1.58341	0.752702	-2.10364	0.0354102	0.0779513
Gcfc2	251.918	0.403722	0.192014	2.10256	0.035504	0.0781506
Nt5c3b	676.37	-0.295309	0.140488	-2.10203	0.0355504	0.0782456
Rps10-ps1	202.551	0.50451	0.240049	2.1017	0.0355795	0.0783026
Gm37105	4.3856	3.09151	1.47098	2.10166	0.035583	0.0783032
Cebpd	593.91	-0.923859	0.439613	-2.10153	0.0355947	0.0783219
Nrsn2	4.40884	-3.46843	1.65059	-2.10133	0.0356119	0.0783527
Ring1	728.715	-0.261796	0.124614	-2.10086	0.0356529	0.0784357
Parp6	356.654	-0.320549	0.152583	-2.10082	0.0356569	0.0784375
Gm37886	4.72104	2.9344	1.3969	2.10065	0.0356721	0.0784638
Morn5	4.60042	-3.00864	1.4323	-2.10056	0.0356793	0.0784725
Dusp10	76.433	0.624833	0.297472	2.10047	0.0356871	0.0784826
Heca	1094.85	-0.267981	0.127595	-2.10025	0.035707	0.0785105
Uchl1	557.738	0.823466	0.392089	2.1002	0.035711	0.0785105
Traf1	55.4359	-0.791213	0.376735	-2.10018	0.0357127	0.0785105
5830448L01Rik	45.9098	-0.83702	0.398527	-2.10028	0.035704	0.0785105
Gm44152	1.89789	4.52453	2.15475	2.0998	0.0357468	0.0785782
Pmm2	1211.71	0.244607	0.116498	2.09967	0.0357578	0.0785953
A2ml1	1.91049	4.53365	2.15942	2.09947	0.0357751	0.0786192
Gm11368	1.91049	4.53365	2.15942	2.09947	0.0357751	0.0786192
Ccl8	3.64009	3.5468	1.6895	2.09932	0.0357891	0.0786428
Mbtd1	1691.65	-0.234579	0.111763	-2.0989	0.0358255	0.0787156
Lor	22.8934	-1.25769	0.599317	-2.09853	0.0358582	0.0787803
Hnrnpl	7387.24	0.188101	0.0896501	2.09816	0.0358906	0.078843
Btbd19	93.9025	0.57054	0.271927	2.09814	0.0358932	0.078843
Zan	23.3514	-1.16634	0.555915	-2.09805	0.0359009	0.0788529
AC153140.1	14.4765	1.44904	0.690798	2.09764	0.035937	0.0789249
Ube2t	207.123	0.479851	0.228792	2.09732	0.035965	0.0789793
Zfp518a	679.912	-0.286123	0.136427	-2.09726	0.0359708	0.0789849
Gm10704	38.5752	0.875534	0.417489	2.09714	0.0359809	0.0789998
Iars2	3345.85	0.254177	0.121222	2.09679	0.0360125	0.079062
Gm22352	1.89443	4.50596	2.14906	2.09671	0.036019	0.079062
4930404K13Rik	1.89443	4.50596	2.14906	2.09671	0.036019	0.079062
Selenom	813.217	-0.26658	0.127154	-2.09652	0.0360361	0.0790925
Hdhd5	527.847	-0.315301	0.150404	-2.09637	0.0360496	0.079115
Flt3l	61.7384	-0.744989	0.355402	-2.09619	0.0360657	0.0791432
Gstp-ps	116.58	0.527294	0.251556	2.09613	0.0360709	0.0791475
Myh10	4969.67	-0.250908	0.119714	-2.09589	0.0360921	0.079183
1600020E01Rik	349.332	0.339564	0.162016	2.09587	0.0360936	0.079183
Gm48420	14.2766	1.40751	0.671583	2.09581	0.0360989	0.0791873
Hace1	498.706	0.277507	0.132426	2.09556	0.0361209	0.0792285
Ints3	1236.76	-0.270491	0.129125	-2.0948	0.036189	0.0793676
Kank3	1429.64	-0.249677	0.11919	-2.09478	0.0361908	0.0793676
Jun	1397.04	0.216837	0.103521	2.09462	0.036205	0.0793914
Tlr6	32.1218	1.04931	0.501024	2.09433	0.0362306	0.0794404
Tmem134	1477.28	0.216813	0.103535	2.09409	0.0362516	0.0794744
Gm9920	9.12451	-1.83106	0.874397	-2.09408	0.0362526	0.0794744
Zfp46	1158.76	-0.260465	0.124391	-2.09392	0.0362675	0.0794999
Sctr	21.31	-1.26377	0.603603	-2.0937	0.0362863	0.0795318
Gm26679	7.2331	2.14757	1.02574	2.09368	0.0362886	0.0795318
Mtf2	721.675	0.280325	0.1339	2.09355	0.0363002	0.07955
Derl3	10.0647	-1.73823	0.830656	-2.0926	0.0363848	0.0797282
Ndufa4l2	477.787	0.282018	0.134792	2.09225	0.036416	0.0797893
Dpp8	3422.95	0.193526	0.0925073	2.09201	0.036438	0.0798304
Syt9	71.2051	-0.758472	0.362578	-2.09189	0.0364486	0.0798463
Tspan11	52.5876	-0.818162	0.391198	-2.09143	0.0364897	0.0799291
Sf3b3	2686.97	-0.20683	0.0988991	-2.09133	0.0364989	0.0799421
Gm10146	127.198	0.54526	0.260806	2.09067	0.0365574	0.080063
Snx33	688.453	-0.260318	0.12452	-2.09058	0.0365661	0.0800749
Rmdn1	398.187	-0.325793	0.155844	-2.0905	0.0365726	0.080082
Palmd	431.247	0.335349	0.160418	2.09046	0.0365761	0.0800823
Icosl	484.776	-0.308929	0.14779	-2.09032	0.036589	0.0801035
Pld6	32.4933	-0.980882	0.469263	-2.09026	0.0365943	0.0801078
Gm43511	13.776	1.46904	0.702998	2.08967	0.0366472	0.0802164
Tpp1	4719.93	0.208427	0.0997514	2.08947	0.0366657	0.0802382
Gin1	246.439	0.368922	0.176564	2.08945	0.0366671	0.0802382
Gm45508	3.4518	3.33001	1.59372	2.08945	0.0366669	0.0802382
Pcdhb1	2.04876	-4.35018	2.08201	-2.08941	0.0366707	0.0802388
E2f2	279.812	-0.366231	0.175312	-2.08902	0.0367057	0.0803082
Gm44999	8.7695	1.93243	0.925082	2.08893	0.0367138	0.0803186
Gm19196	39.6518	0.973487	0.466052	2.08879	0.0367262	0.0803386
Gm15731	4.98628	-2.57647	1.23381	-2.08823	0.0367772	0.0804429
Trim30a	230.109	-0.39579	0.18954	-2.08816	0.0367833	0.080449
Edn3	682.251	-0.282882	0.135494	-2.08777	0.0368185	0.0805114
Plet1os	27.4128	-1.12853	0.54054	-2.08777	0.0368182	0.0805114
Gpatch8	1290.75	-0.221993	0.10634	-2.08757	0.0368364	0.0805433
Gm7846	127.033	0.539754	0.258597	2.08724	0.0368662	0.0806012
Gm10655	5.60648	2.53327	1.2138	2.08706	0.0368826	0.0806298
Rock1	1802.98	-0.214552	0.102804	-2.087	0.0368883	0.0806351
Gm44901	33.0127	0.972982	0.466229	2.08692	0.0368953	0.0806431
Gm45464	33.1309	1.06077	0.508312	2.08685	0.0369016	0.0806496
Clspn	466.216	0.373092	0.178806	2.08657	0.0369267	0.0806971
Plekha2	619.415	-0.291403	0.13969	-2.08606	0.0369731	0.0807913
Gm11377	5.31562	-2.73989	1.31349	-2.08597	0.0369814	0.0808022
Tom1	420.027	0.334487	0.160377	2.08563	0.0370121	0.0808619
Nosip	992.508	-0.229194	0.109908	-2.08533	0.0370392	0.080914
Chil3	5.26156	2.85655	1.36989	2.08524	0.0370475	0.0809247
Ngf	35.7134	-0.918419	0.440575	-2.08459	0.0371062	0.0810457
Gabrb1	15.1581	-1.51586	0.727685	-2.08313	0.0372397	0.0813299
Elavl2	13.2493	-2.27477	1.09217	-2.08279	0.03727	0.0813889
Gm13528	6.15993	-2.54302	1.22101	-2.08272	0.0372768	0.0813964
Slfn9	640.447	0.373911	0.179603	2.08187	0.0373541	0.0815579
Peg13	850.682	-0.274706	0.131975	-2.0815	0.0373882	0.0816249
Gm49266	3.40599	3.49889	1.68106	2.08135	0.0374017	0.0816472
Gm10642	16.7246	1.3363	0.64205	2.08131	0.0374056	0.0816483
Gpr179	4.90673	-3.10904	1.49387	-2.0812	0.0374156	0.0816627
Snai1	310.602	0.400562	0.192497	2.08087	0.0374456	0.0817209
Aldh3a1	3.79229	-3.27579	1.57445	-2.0806	0.0374709	0.0817688
Casd1	1156.17	-0.238123	0.114476	-2.08011	0.0375157	0.0818439
Rnf34	765.437	-0.253255	0.121748	-2.08015	0.0375115	0.0818439
Astn1	42.581	-0.89212	0.428885	-2.08009	0.0375174	0.0818439
Gm16958	4.72187	2.7385	1.31654	2.08007	0.0375188	0.0818439
Bmper	55.1058	0.902389	0.433921	2.07962	0.0375608	0.0819281
Gm43721	7.05096	2.23044	1.07262	2.07944	0.0375769	0.081956
Slc25a34	502.072	-0.33501	0.16113	-2.07912	0.0376059	0.0820118
Agrn	12492	-0.184091	0.0885702	-2.07848	0.0376652	0.0821337
3110082I17Rik	222.605	-0.42345	0.203748	-2.0783	0.0376814	0.0821544
Pianp	42.4019	1.24912	0.601026	2.07831	0.0376809	0.0821544
Gm15704	8.61028	-1.88081	0.905161	-2.07787	0.0377211	0.0822334
Grm3	1.9965	4.5906	2.20964	2.07753	0.0377524	0.0822942
Gm5781	16.9106	1.37281	0.660838	2.07738	0.0377663	0.0823172
Ube2r2	3630.06	-0.184838	0.0889831	-2.07723	0.0377802	0.0823402
Gm12609	2.59658	3.91278	1.88396	2.07689	0.037812	0.082402
Vps13c	1042	0.283518	0.136562	2.07611	0.0378841	0.08255
Gm10243	51.0424	0.790123	0.380584	2.07608	0.0378867	0.08255
Gm12454	16.9393	-1.36159	0.655897	-2.07592	0.0379009	0.0825736
Bclaf3	358.795	0.326253	0.157168	2.07582	0.0379103	0.0825866
Gm16093	17.5667	1.33587	0.643562	2.07575	0.0379175	0.082595
AI467606	63.7345	-0.703979	0.339221	-2.07528	0.0379604	0.0826811
Stk-ps2	1.83362	4.46492	2.15207	2.07471	0.0380137	0.0827897
Gm15350	1.85512	4.48007	2.1599	2.0742	0.0380605	0.0828767
Tbc1d21	1.85512	4.48007	2.1599	2.0742	0.0380605	0.0828767
Cc2d1a	924.74	-0.2378	0.11465	-2.07415	0.0380653	0.0828796
Zkscan16	24.2375	-1.10936	0.534922	-2.07386	0.0380919	0.0829302
Ctsw	23.1863	1.16769	0.563481	2.07228	0.0382391	0.0832432
Prdm11	838.484	-0.300069	0.144807	-2.0722	0.038247	0.0832529
Stam	937.941	-0.250168	0.120741	-2.07194	0.0382714	0.0832985
Rabep1	1225.24	-0.240117	0.11593	-2.07122	0.0383378	0.0834357
Angptl8	70.2661	0.641693	0.309834	2.07109	0.0383505	0.0834559
Epha10	2.87226	-4.83453	2.33464	-2.07079	0.0383788	0.0835025
Myt1	2.87226	-4.83453	2.33464	-2.07079	0.0383788	0.0835025
Sbk2	2.01797	-4.31903	2.08575	-2.07073	0.0383844	0.083507
Gm33195	44.3496	0.866988	0.418717	2.07058	0.0383977	0.0835285
Sdk1	900.997	0.288871	0.139524	2.0704	0.0384145	0.0835576
Klhl26	498.205	-0.288403	0.139333	-2.06989	0.0384628	0.0836552
Gm45728	8.05631	2.07965	1.00479	2.06973	0.0384773	0.0836792
Yaf2	930.278	0.266522	0.128782	2.06957	0.0384929	0.0837056
Cyp4f13	447.734	-0.317904	0.153701	-2.06833	0.0386094	0.0839514
Cby3	3.77938	-3.32506	1.60848	-2.06721	0.0387147	0.0841729
Sycp3	34.9167	-0.963197	0.46601	-2.0669	0.0387434	0.0842279
Pigo	980.358	0.232441	0.112463	2.06683	0.0387498	0.0842342
Tnfsf11	2.00333	-4.32023	2.09035	-2.06675	0.0387581	0.0842448
Efs	211.72	-0.4114	0.199067	-2.06664	0.038768	0.0842587
Sub1	2585.89	0.233851	0.11316	2.06656	0.0387758	0.084268
Pdcd7	437.328	-0.303796	0.147032	-2.06619	0.0388102	0.0843354
Prf1	1.99369	-4.30345	2.08322	-2.06576	0.0388509	0.0844085
9530051G07Rik	1.99369	-4.30345	2.08322	-2.06576	0.0388509	0.0844085
Hfe	731.98	-0.248594	0.120346	-2.06566	0.0388609	0.0844095
Ccdc148	118.178	-0.565985	0.273992	-2.06569	0.0388574	0.0844095
Gm43785	3.90618	3.02789	1.46583	2.06565	0.0388617	0.0844095
Cxcr3	6.13328	2.29971	1.11344	2.0654	0.0388849	0.0844523
Med16	1584.84	-0.23883	0.115641	-2.06527	0.0388973	0.084464
Dsn1	338.648	0.323741	0.156754	2.06528	0.0388965	0.084464
Cluap1	230.615	-0.379973	0.183992	-2.06516	0.0389081	0.0844799
Ptpn9	1968.97	-0.24008	0.1163	-2.06432	0.0389878	0.0846455
Skor1	7.3871	2.13816	1.03581	2.06424	0.038995	0.0846536
Armcx3	753.301	0.293359	0.142148	2.06375	0.039041	0.0847458
Ces2b	38.3476	-1.02159	0.495071	-2.06351	0.0390638	0.0847877
Dand5	74.1914	-0.69773	0.338197	-2.06309	0.0391044	0.0848684
Relch	1302.77	0.223969	0.108567	2.06295	0.039117	0.0848805
Ppan	542.812	0.313182	0.151811	2.06297	0.0391155	0.0848805
H1foo	1.86748	4.50414	2.18382	2.0625	0.0391603	0.0849667
H3f3aos	26.4888	-1.05319	0.510654	-2.06243	0.0391668	0.0849734
Chmp7	1538.39	0.200125	0.0970396	2.0623	0.0391793	0.0849929
Runx1t1	49.7809	0.81478	0.395122	2.0621	0.0391986	0.0850271
Gpr22	12.5192	-1.97403	0.957352	-2.06197	0.0392107	0.0850457
Snd1	3238.64	0.266366	0.129187	2.06187	0.0392204	0.0850464
Mta3	851.927	-0.238088	0.115471	-2.06188	0.0392192	0.0850464
AC132460.3	11.2177	1.78627	0.86634	2.06186	0.0392215	0.0850464
Gm43221	6.51971	2.16657	1.05094	2.06155	0.0392507	0.0851021
Gm24282	2.86846	4.09408	1.98608	2.06139	0.039266	0.0851276
Cx3cl1	1958.32	-0.225157	0.109232	-2.06127	0.0392775	0.0851312
Gm49284	81.8627	0.651288	0.315962	2.06128	0.039276	0.0851312
Gm9733	2.55727	3.89326	1.88878	2.06126	0.0392781	0.0851312
Gm17767	105.655	-0.546502	0.265166	-2.06098	0.0393051	0.0851821
Haus1	364.935	0.354006	0.17179	2.06068	0.0393332	0.0852295
Snord49a	10.5439	1.79513	0.871137	2.06068	0.039334	0.0852295
Tox3	523.776	0.28625	0.138922	2.0605	0.0393503	0.0852572
Zdhhc8	1134.81	0.215527	0.104613	2.06024	0.0393756	0.0852968
Ndst4	5.12851	-2.64848	1.2855	-2.06027	0.039373	0.0852968
Fam220a	520.56	0.293841	0.142641	2.06001	0.0393976	0.085337
Cldn23	37.2779	0.912087	0.442767	2.05997	0.0394014	0.0853374
Pecam1	4354.37	-0.219399	0.106532	-2.05947	0.0394489	0.0854327
Stk33	2.90557	-3.77076	1.8318	-2.0585	0.0395422	0.0856272
Enkur	10.8047	-1.79106	0.870147	-2.05834	0.0395575	0.0856527
Sass6	132.458	0.472259	0.229473	2.05802	0.0395886	0.0857123
Aak1	2594.57	-0.213594	0.103791	-2.05793	0.0395973	0.0857236
Cavin3	894.864	-0.243977	0.118576	-2.05756	0.0396322	0.0857915
C8g	111.823	-0.535395	0.260289	-2.05693	0.0396929	0.0859153
Wdfy4	104.303	0.558345	0.271456	2.05685	0.0397006	0.0859243
Vcp	7578.68	-0.210358	0.102311	-2.05606	0.0397768	0.0860738
Gm16418	385.747	0.403708	0.19635	2.05606	0.0397766	0.0860738
Tab2	3062.21	-0.178915	0.087036	-2.05564	0.0398171	0.0861534
Rps3a3	86.9408	0.608346	0.296011	2.05515	0.0398648	0.0862413
Fxyd7	15.5573	-1.65978	0.807611	-2.05517	0.039863	0.0862413
Nrep	19699.8	-0.296192	0.144133	-2.05499	0.0398804	0.0862552
Foxj3	1741.07	0.24359	0.118535	2.055	0.0398788	0.0862552
Zc3hc1	484.345	0.285715	0.139036	2.05497	0.0398819	0.0862552
Fut4	155.442	-0.431193	0.209873	-2.05454	0.0399236	0.0863377
Tagap	35.3246	-0.987692	0.48077	-2.0544	0.0399373	0.0863596
Zbtb49	217.567	0.403736	0.196565	2.05396	0.0399799	0.086444
Gm44829	10.8317	1.75836	0.856178	2.05373	0.0400021	0.0864843
Erg28	804.188	-0.258234	0.125745	-2.05362	0.0400122	0.0864915
Vezt	684.343	0.255103	0.124223	2.05359	0.0400155	0.0864915
Ssc4d	74.5551	0.658014	0.320422	2.05358	0.0400161	0.0864915
Akt1s1	1633.93	-0.198104	0.0964736	-2.05346	0.0400283	0.0865101
Thumpd1	1006.16	-0.229942	0.111985	-2.05332	0.0400415	0.086531
Gm38319	21.9811	-1.37331	0.668907	-2.05307	0.0400655	0.0865752
Mst1r	60.8549	-0.741351	0.361112	-2.05296	0.0400761	0.0865902
Gm40999	4.70803	-3.04237	1.48211	-2.05273	0.0400991	0.0866323
Zfp639	766.008	0.255968	0.124706	2.05257	0.040114	0.0866569
Nr2c1	433.412	-0.284416	0.13857	-2.05251	0.0401205	0.0866579
Gm11434	6.73734	-2.09171	1.01911	-2.05249	0.0401216	0.0866579
Hif3a	183.037	-1.15829	0.564492	-2.05192	0.0401775	0.0867708
Bag1	3584.43	-0.191988	0.0935804	-2.05158	0.0402106	0.0868345
Wdr76	337.343	0.330785	0.161243	2.05147	0.0402209	0.086849
Kpnb1	4955.09	-0.181342	0.0884	-2.05137	0.0402305	0.0868621
Fkrp	1213.32	-0.233443	0.113804	-2.05127	0.0402409	0.0868691
Gm3724	16.2776	1.42535	0.694861	2.05127	0.0402403	0.0868691
Slc6a3	2.01589	-4.31878	2.10548	-2.05121	0.0402468	0.0868742
Arhgef40	1738.09	-0.213269	0.103989	-2.05088	0.0402787	0.0869354
Gm43022	7.34403	1.95241	0.952069	2.0507	0.040296	0.0869649
Gm3571	50.7036	0.731346	0.356652	2.05059	0.0403071	0.086981
Gm16148	10.7167	1.87062	0.912274	2.0505	0.0403155	0.0869915
Ggact	782.316	-0.244804	0.119394	-2.05039	0.0403265	0.0869998
Gm18888	2.0519	-4.35068	2.12186	-2.0504	0.040325	0.0869998
Ipo4	425.708	-0.330643	0.161287	-2.05003	0.0403613	0.0870672
Tmem167b	1353.82	0.226831	0.110655	2.04988	0.0403758	0.0870907
Engase	201.553	-0.417441	0.203721	-2.04909	0.0404537	0.0872489
Gm37691	11.496	-1.56667	0.764594	-2.04902	0.0404599	0.0872489
Gm10727	7.91713	-2.04752	0.999266	-2.04902	0.0404597	0.0872489
AI463229	1.87639	4.50939	2.20094	2.04884	0.0404774	0.0872789
Pskh1	1275.55	-0.227334	0.11096	-2.04879	0.0404828	0.0872828
Vamp5	425.762	-0.298442	0.145672	-2.04873	0.0404884	0.087287
E230015B07Rik	2.35925	-4.53809	2.21543	-2.0484	0.0405206	0.0873486
Cadps2	904.103	-0.269973	0.1318	-2.04835	0.0405256	0.0873518
Hpse	54.3433	0.822724	0.401683	2.04819	0.0405412	0.0873776
Arl5b	946.46	-0.238884	0.116641	-2.04802	0.0405578	0.0873974
Snx10	291.721	-0.387964	0.189437	-2.04799	0.0405612	0.0873974
Gm48751	2.06078	4.64346	2.26726	2.04805	0.0405555	0.0873974
Gm11537	3.65831	-3.23384	1.57924	-2.04772	0.0405871	0.0874456
Adat1	125.79	-0.527776	0.257753	-2.04761	0.0405983	0.0874619
Tmem178b	40.637	-1.06267	0.519082	-2.0472	0.0406382	0.08754
Eci2	2167.67	-0.192229	0.0939097	-2.04695	0.0406628	0.0875779
Gm20342	163.691	-0.445848	0.217811	-2.04695	0.0406629	0.0875779
Ppp2r1a	5598.32	-0.196236	0.0958892	-2.04649	0.040708	0.0876671
Nob1	485.199	-0.30201	0.14758	-2.04642	0.0407151	0.0876746
Ncapg	466.287	0.317426	0.15512	2.04633	0.0407239	0.0876857
Kcnh1	52.4116	0.844337	0.412732	2.04573	0.0407832	0.0878057
Kif20b	645.853	0.2879	0.14075	2.04547	0.0408082	0.0878517
Zfp853	81.0506	0.628287	0.307203	2.04518	0.0408369	0.0879056
Myl1	7.48324	-2.34557	1.14692	-2.04509	0.0408456	0.0879167
2210016L21Rik	1077.85	-0.219	0.107091	-2.04499	0.0408557	0.0879229
Pigp	820.6	0.262668	0.128444	2.04499	0.0408556	0.0879229
Gm26618	1.97904	-4.30464	2.10513	-2.04483	0.0408714	0.0879489
Polr2l	671.762	0.280894	0.137376	2.04471	0.0408831	0.0879661
Map4k5	1604.31	0.262907	0.128583	2.04464	0.0408903	0.0879662
9230114K14Rik	54.2173	-0.706406	0.345491	-2.04465	0.0408899	0.0879662
Tab1	973.446	-0.236101	0.115483	-2.04447	0.0409076	0.0879955
Gm45470	6.92911	2.47626	1.21138	2.04416	0.0409373	0.0880516
Rmi1	421.133	0.335118	0.16399	2.04353	0.0410002	0.0881791
Nat14	90.1899	-0.675297	0.330477	-2.0434	0.0410129	0.0881985
Herc6	96.6419	-0.588411	0.288066	-2.04262	0.0410898	0.0883562
Dennd4a	470.307	-0.291932	0.14295	-2.04219	0.0411328	0.0884408
Fgb	76.3272	-2.39592	1.17329	-2.04205	0.0411465	0.0884625
Cwc15	1517.05	0.197305	0.0966352	2.04175	0.0411765	0.0885191
Gm43860	44.615	0.811118	0.39731	2.04152	0.0411988	0.0885591
Dbndd1	123.216	-0.533743	0.261462	-2.04138	0.0412134	0.0885828
Haus5	74.0828	0.632691	0.309948	2.04128	0.0412232	0.088596
Gm3317	1.82472	4.45937	2.18501	2.04089	0.0412614	0.0886703
D030044L04Rik	2.20912	-4.44034	2.17576	-2.04082	0.0412687	0.088678
Zfp385c	15.8248	1.35467	0.664011	2.04013	0.0413369	0.0888168
Casc1	29.5916	-1.03478	0.507357	-2.03954	0.0413962	0.0889363
Slc35a3	2559.45	-0.183449	0.0899575	-2.03929	0.0414214	0.0889803
Dtx1	64.9818	-0.802135	0.393346	-2.03926	0.041424	0.0889803
Milr1	34.2788	0.890652	0.436794	2.03907	0.0414432	0.0890137
Vps4a	1402.75	-0.211241	0.103605	-2.0389	0.0414605	0.0890429
Atad2	1121.39	0.251562	0.123396	2.03865	0.0414852	0.0890882
Stx2	928.582	-0.233227	0.114411	-2.0385	0.0414998	0.0891116
Oxr1	1866.43	-0.210519	0.1033	-2.03794	0.0415561	0.0892245
Gm12868	6.02693	2.30976	1.13345	2.03782	0.0415683	0.0892428
Ormdl3	1159.18	-0.248704	0.122055	-2.03764	0.0415863	0.0892737
Uvssa	740.678	0.238113	0.116878	2.03727	0.0416227	0.0893439
Polk	353.416	-0.348823	0.171273	-2.03665	0.0416854	0.0894605
Slc25a18	16.5095	1.32912	0.652617	2.0366	0.0416905	0.0894605
Fam189a1	2.02448	-4.33471	2.12842	-2.03658	0.0416918	0.0894605
Gm37762	2.02448	-4.33471	2.12842	-2.03658	0.0416918	0.0894605
Riox2	290.39	-0.381966	0.187559	-2.03651	0.0416992	0.0894686
Rnf122	340.89	-0.347968	0.170878	-2.03635	0.0417148	0.0894941
1810017P11Rik	25.4099	-2.9433	1.44623	-2.03515	0.0418353	0.0897448
Gm13688	5.33597	-2.58169	1.26878	-2.03479	0.0418725	0.0898165
Wars	1431.77	0.210621	0.103514	2.03471	0.0418797	0.0898242
Smn1	432.772	0.286348	0.140748	2.03447	0.0419044	0.0898667
Gm10343	2.06253	4.63113	2.27636	2.03444	0.041907	0.0898667
Tsen54	540.653	0.290996	0.143044	2.03431	0.0419205	0.0898878
Nub1	1020.73	-0.237318	0.116679	-2.03394	0.0419575	0.0899591
Pstk	461.313	0.334722	0.164573	2.03389	0.041963	0.0899631
Abcd2	70.7967	-0.724617	0.356347	-2.03346	0.0420065	0.0900483
Gm6297	31.7019	-0.924218	0.454521	-2.03339	0.0420132	0.0900548
Dazap2	7203.39	-0.19861	0.0976804	-2.03327	0.0420254	0.090073
Pi4ka	2596.42	-0.225296	0.110824	-2.03292	0.0420609	0.0901332
Capn7	1450.53	-0.229581	0.112931	-2.03294	0.0420586	0.0901332
Comtd1	70.3679	0.65484	0.322167	2.03261	0.0420917	0.0901911
4732419C18Rik	4.07613	2.9723	1.46236	2.03253	0.0421001	0.0902012
Gm5298	2.0362	-4.35061	2.14069	-2.03234	0.042119	0.0902338
Zfp260	1578.63	0.207602	0.102157	2.03218	0.0421356	0.0902615
Chrna9	1.84598	4.48893	2.2096	2.03156	0.0421985	0.0903882
Gm26902	11.1548	1.82893	0.900344	2.03137	0.0422173	0.0904205
Ncln	2046.78	-0.195541	0.0962664	-2.03125	0.0422296	0.0904387
Rtn2	146.812	-0.557931	0.274718	-2.03092	0.0422628	0.0905019
Angptl6	22.2602	-1.14311	0.562877	-2.03084	0.0422708	0.090511
Traf3ip3	29.028	0.941647	0.463717	2.03065	0.0422904	0.090545
5330431K02Rik	2.46952	3.85866	1.90131	2.02948	0.0424094	0.0907919
Usp7	3841.39	-0.18069	0.0890743	-2.02854	0.0425055	0.0909815
Zfp114	34.2642	-1.03654	0.510972	-2.02857	0.0425024	0.0909815
Gm16286	1673.79	0.209576	0.103319	2.02844	0.0425157	0.0909953
Meiob	5.87397	2.22958	1.09928	2.02822	0.0425375	0.0910341
Mef2c	886.314	0.269826	0.13307	2.0277	0.0425913	0.0911411
Pla2g4a	1329.98	-0.281452	0.138809	-2.02762	0.042599	0.0911416
Gm15917	2.00124	-4.31951	2.13033	-2.02763	0.0425985	0.0911416
Gm10570	5.06213	-2.56322	1.2649	-2.02643	0.0427212	0.0913949
Stx18	478.036	-0.302951	0.149536	-2.02594	0.0427712	0.0914859
Haus8	261.644	0.347281	0.171415	2.02596	0.0427687	0.0914859
Gm5425	104.982	0.535104	0.264136	2.02587	0.0427785	0.0914934
Mpp7	927.378	-0.229081	0.113111	-2.02529	0.0428381	0.0916127
Stk16	1365.39	-0.289596	0.143024	-2.02481	0.0428865	0.0917082
Rnf225	17.3304	1.22917	0.607117	2.0246	0.0429086	0.0917474
Wdr36	933.756	-0.232449	0.114863	-2.0237	0.0430009	0.0919286
Ifitm7	3.00608	-3.82878	1.89196	-2.02371	0.0429995	0.0919286
Gm37088	3.96631	2.95899	1.46225	2.02359	0.0430128	0.0919458
Prm2	2.80569	4.05254	2.00285	2.02339	0.0430334	0.0919818
Cnot6	4706.76	0.17125	0.0846561	2.02289	0.0430841	0.0920773
Dnttip2	1086.56	0.233612	0.115485	2.02288	0.0430857	0.0920773
Tmem255b	23.7477	-1.10474	0.546137	-2.02282	0.0430919	0.0920826
Gm6020	6.48884	-2.21596	1.09551	-2.02277	0.0430971	0.0920856
Nudt11	137.284	0.459672	0.227274	2.02255	0.0431197	0.0921257
Fkbp6	5.4504	2.50749	1.2399	2.02234	0.0431414	0.092164
Ticrr	243.84	0.42258	0.208962	2.02229	0.0431468	0.0921674
Ube2d1	652.041	-0.275709	0.136368	-2.02181	0.0431962	0.0922649
Efhc2	22.8159	-1.19219	0.589702	-2.02168	0.043209	0.0922677
Gfra3	15.6288	-1.56089	0.772072	-2.02169	0.0432082	0.0922677
Tmem130	13.3256	-2.30254	1.13891	-2.0217	0.0432069	0.0922677
Gm26881	17.2876	1.24203	0.614367	2.02164	0.0432138	0.0922701
Mettl24	94.1706	-0.574954	0.284412	-2.02155	0.0432224	0.0922801
9130017K11Rik	58.6425	0.697015	0.344894	2.02096	0.0432843	0.0924042
Gm11665	2.14679	4.69716	2.32513	2.02017	0.0433656	0.0925696
Gm26546	12.7317	1.6215	0.802774	2.01988	0.043396	0.0926265
Wdr5b	188.688	-0.430958	0.213394	-2.01954	0.0434312	0.0926935
Gm48382	4.48777	2.6863	1.33023	2.01942	0.0434437	0.0927119
Gm43460	32.5236	-0.969489	0.48012	-2.01926	0.0434599	0.0927384
Ube2b	2118.29	0.22635	0.112098	2.01923	0.0434637	0.0927384
Gm43598	3.96295	-3.25826	1.61386	-2.01893	0.0434949	0.0927967
Gm26772	14.6103	1.378	0.68264	2.01863	0.0435258	0.0928545
Lrrd1	1.94721	-4.27236	2.11658	-2.01852	0.0435373	0.0928708
Celsr3	38.0695	3.25616	1.61319	2.01847	0.0435428	0.0928744
Atxn7l3b	3965.67	-0.174049	0.0862426	-2.01813	0.0435778	0.092941
Pygo2	1028.9	-0.223267	0.110662	-2.01756	0.0436375	0.0930602
Col8a1	333.257	-0.332722	0.164928	-2.01737	0.0436568	0.0930931
Fkbp2	991.883	-0.239254	0.118603	-2.01727	0.0436675	0.0931078
Ubr1	1576.87	-0.217382	0.107769	-2.01711	0.0436843	0.0931354
Tmem219	337.285	-0.330781	0.164023	-2.01667	0.0437298	0.0932161
Nlrp1c-ps	4.75685	2.47469	1.22711	2.01669	0.0437284	0.0932161
Gm25082	39.6379	0.840432	0.416833	2.01623	0.0437759	0.0933062
4931403G20Rik	5.77214	2.186	1.08443	2.01581	0.0438203	0.0933925
Calm3	7333.82	-0.175683	0.0871823	-2.01512	0.043892	0.0935373
Gm31848	6.06525	-2.18428	1.08401	-2.01499	0.0439053	0.0935572
Gm12940	368.366	0.352781	0.175086	2.0149	0.0439156	0.0935711
C730036E19Rik	9.3636	-2.0183	1.00199	-2.01428	0.0439797	0.0936995
Mfsd5	863.907	0.274581	0.136368	2.01353	0.0440585	0.093859
Klhl31	13.769	-1.4761	0.733346	-2.01283	0.0441325	0.0940086
Chst1	276.087	-0.401006	0.199229	-2.01279	0.0441372	0.0940101
Bcl2l2	1111.07	-0.255839	0.127146	-2.01217	0.0442024	0.0941409
Rala	1649.76	0.19444	0.0966823	2.01112	0.0443123	0.0943662
Cdk5rap1	233.197	-0.440815	0.219192	-2.01109	0.044316	0.0943662
Tmc8	86.6693	0.62126	0.308931	2.011	0.0443252	0.0943776
Scyl2	1634.57	-0.20905	0.10397	-2.01068	0.0443596	0.0944424
4930534D22Rik	5.01109	2.43319	1.21064	2.00984	0.0444486	0.0946238
Ttc41	49.1227	-0.82138	0.408689	-2.00979	0.044453	0.0946247
Gm19680	33.324	-0.942778	0.46914	-2.00959	0.0444746	0.0946624
Gm43029	18.9596	1.19443	0.594396	2.00949	0.0444851	0.0946766
Cadm2	34.2002	-1.06112	0.528074	-2.00942	0.044493	0.094685
Emc6	1302.87	-0.2239	0.11144	-2.00916	0.0445203	0.0947349
Gm14508	27.4468	0.982589	0.489134	2.00883	0.0445549	0.0948001
Dgki	19.9163	1.31523	0.654859	2.00841	0.0445995	0.0948867
Gjc3	11.004	-2.19518	1.09322	-2.00799	0.0446442	0.0949736
Rsph10b	27.3074	1.01885	0.507535	2.00745	0.0447021	0.0950884
Dvl2	677.946	-0.249414	0.124268	-2.00707	0.0447422	0.0951654
C7	104.18	-0.639022	0.318428	-2.0068	0.0447709	0.095218
Ccng2	1291.97	-0.226239	0.112746	-2.00663	0.044789	0.0952483
B230377A18Rik	10.6134	-1.71313	0.853804	-2.00647	0.0448061	0.0952762
Supv3l1	743.697	0.268076	0.133622	2.00623	0.0448315	0.095322
Setd4	246.988	-0.400849	0.199816	-2.00609	0.0448462	0.0953449
Plin2	2001.96	0.293311	0.146216	2.00602	0.0448545	0.095354
Rilpl2	841.628	-0.247038	0.123173	-2.00561	0.0448979	0.095438
Gm37760	9.80357	1.9268	0.961164	2.00465	0.0450001	0.0956469
Cdca4	649.906	0.248576	0.124011	2.00447	0.0450194	0.0956796
Gm43948	4.43843	-2.794	1.39397	-2.00435	0.0450328	0.0956996
Smarcb1	1676.04	0.219493	0.109516	2.00422	0.0450469	0.0957212
Hoxb9	1579.6	-0.196515	0.0980673	-2.00388	0.045083	0.0957886
Gar1	319.735	-0.380932	0.1901	-2.00385	0.0450865	0.0957886
Gm45221	68.325	0.671445	0.335119	2.0036	0.0451126	0.0958357
Fancf	111.476	-0.491138	0.245141	-2.00349	0.0451248	0.0958466
3110083C13Rik	9.90186	-1.70188	0.849461	-2.00348	0.0451256	0.0958466
H2-T24	76.9946	-0.622932	0.310952	-2.0033	0.0451447	0.0958788
Pole3	1195.09	0.221706	0.110697	2.00281	0.0451972	0.0959818
Gm42783	10.7642	1.66583	0.831874	2.0025	0.0452306	0.0960443
Jmjd1c	2324.78	-0.196655	0.0982084	-2.00243	0.045239	0.0960538
A330033J07Rik	14.9327	-1.35757	0.678021	-2.00226	0.0452569	0.0960833
Plekhs1	8.74711	-1.99066	0.994243	-2.00219	0.0452643	0.0960907
Myo1f	99.6332	0.541802	0.270627	2.00203	0.0452817	0.0961191
Gm12184	178.693	0.460851	0.230244	2.00157	0.0453306	0.0962084
1700003P14Rik	1.94407	-4.27175	2.1342	-2.00156	0.0453316	0.0962084
Gm32123	10.6195	-1.70726	0.853149	-2.00113	0.0453786	0.0962996
Aasdh	248.713	-0.378954	0.1894	-2.00081	0.0454127	0.0963637
Clpp	1098.01	0.21889	0.109409	2.00065	0.0454299	0.0963917
Gm11639	10.3814	-1.69146	0.845585	-2.00035	0.045463	0.0964534
Pi16	193.837	-0.572702	0.286362	-1.99992	0.0455085	0.0965397
Gm26664	11.3444	-1.57067	0.785377	-1.9999	0.0455116	0.0965397
Bco2	13.6551	-1.39116	0.695678	-1.99972	0.0455302	0.0965707
Cd96	4.24083	2.63356	1.31707	1.99955	0.0455487	0.0966015
Snai2	348.956	0.333631	0.166867	1.99938	0.0455674	0.0966328
Gm4841	1.92083	-4.25589	2.12866	-1.99932	0.0455733	0.0966368
Gm13070	2.43021	3.83836	1.91988	1.99927	0.0455793	0.0966411
Gm11100	10.4891	1.58472	0.792711	1.99912	0.0455958	0.0966677
Keap1	1150.25	-0.227251	0.113731	-1.99814	0.045701	0.0968823
Rbmxl1	744.652	0.25106	0.125661	1.99791	0.0457264	0.0969277
Npr2	553.911	-0.279846	0.140084	-1.9977	0.0457488	0.0969571
Zbtb8a	219.912	-0.392701	0.196579	-1.99767	0.0457522	0.0969571
Myl2	5.40233	2.44155	1.22219	1.99768	0.0457514	0.0969571
Tgtp1	20.7476	-1.24921	0.625376	-1.99754	0.0457666	0.096979
Map4k2	1534.3	-0.200669	0.100466	-1.99737	0.0457851	0.0970097
Gm3383	3.30347	3.31714	1.66084	1.99727	0.0457964	0.0970253
Tmem255a	90.692	0.665279	0.333297	1.99605	0.0459283	0.0972961
Gm19692	2.04841	4.62416	2.3168	1.99592	0.0459425	0.0973179
A230072C01Rik	72.0782	-0.626094	0.313725	-1.99568	0.0459689	0.0973652
Gm26901	6.98358	-2.28592	1.14548	-1.9956	0.0459769	0.0973738
Gm38431	4.29793	2.62479	1.31545	1.99536	0.0460032	0.097421
Gm2446	12.8133	-1.46609	0.734801	-1.99522	0.0460186	0.0974451
Gm11353	44.9251	0.807108	0.404651	1.99458	0.0460892	0.0975861
Wdr47	376.989	-0.311244	0.156056	-1.99443	0.0461046	0.0976102
2810001G20Rik	206.792	0.391588	0.196356	1.99428	0.0461218	0.097638
Btc	441.016	0.292043	0.146457	1.99406	0.0461456	0.0976786
Arr3	5.37289	2.66811	1.33805	1.99403	0.046149	0.0976786
Gm17276	18.1515	1.24597	0.625377	1.99236	0.0463321	0.0980576
Rpsa-ps2	193.219	0.482539	0.24228	1.99165	0.046409	0.0982119
Cap1	4564.84	0.178855	0.089811	1.99146	0.04643	0.0982476
Zfp369	411.177	-0.314512	0.157952	-1.99118	0.0464606	0.0983039
Socs1	74.5507	0.633491	0.318174	1.99102	0.0464789	0.098334
Gm15979	3.29131	3.39127	1.70383	1.99039	0.0465483	0.0984723
Lrrc14	464.212	-0.285285	0.143343	-1.99023	0.0465661	0.0985013
Gm28379	3.38579	3.35112	1.68383	1.99017	0.0465718	0.0985049
Fbxo34	738.198	0.271554	0.136514	1.98919	0.0466798	0.0987247
Gm12231	131.513	0.508233	0.255568	1.98864	0.0467404	0.0988442
Gm15751	47.9202	0.793411	0.39904	1.9883	0.0467785	0.0989152
Hbq1a	1.76911	4.4185	2.22229	1.98827	0.0467821	0.0989152
Rrp15	448.525	0.334535	0.1683	1.98773	0.0468419	0.099033
Ece2	4.92969	2.44044	1.22801	1.98731	0.0468875	0.0991208
Gm17189	1.89968	-4.24027	2.13399	-1.98702	0.0469201	0.0991811
Clec3b	89.0298	-1.83977	0.925917	-1.98697	0.0469253	0.0991834
Pqlc1	763.487	-0.305225	0.153626	-1.9868	0.0469449	0.0992161
Shoc2	1396.17	-0.200294	0.100817	-1.98671	0.0469541	0.0992271
Timm17b	676.08	0.266344	0.134066	1.98667	0.046959	0.0992288
Gm5656	1.93256	-4.27304	2.1516	-1.98598	0.0470354	0.0993816
Gm44916	2.01976	4.59229	2.31267	1.98571	0.0470655	0.0994366
Gm10791	25.6746	1.05439	0.531017	1.98561	0.0470766	0.0994514
Ficd	267.33	0.364156	0.183448	1.98507	0.0471366	0.0995693
Gm13391	1.7513	4.40688	2.2201	1.98499	0.0471457	0.0995799
Prps1l3	511.309	-0.316331	0.159378	-1.98478	0.0471688	0.0996201
Gm5537	1.93757	-4.25541	2.1444	-1.98443	0.0472081	0.0996943
Gm5527	430.505	0.300926	0.151652	1.98432	0.0472201	0.099711
Gm12061	6.26305	2.18689	1.10221	1.9841	0.0472446	0.0997541
Zmynd15	156.187	0.442442	0.223008	1.98397	0.0472586	0.0997751
Gm44669	25.8204	1.08528	0.547326	1.98287	0.0473819	0.100027
Gm10549	8.0037	-1.8994	0.958	-1.98267	0.0474043	0.100065
Mtrf1	186.192	-0.396621	0.200052	-1.98259	0.0474132	0.100075
Samd11	6.83208	2.26211	1.14111	1.98237	0.047438	0.100112
Gm567	2.77614	-3.73956	1.88642	-1.98236	0.0474389	0.100112
2810006K23Rik	268.886	-0.373785	0.188588	-1.98203	0.0474764	0.100183
Gm17416	1.8754	-4.22392	2.13147	-1.98169	0.0475138	0.100244
Gm15413	1.8754	-4.22392	2.13147	-1.98169	0.0475138	0.100244
Zfp644	1284.39	0.198997	0.100449	1.98107	0.0475831	0.100382
Cdk9	1686.95	0.198819	0.100416	1.97995	0.047709	0.100638
Dpysl4	95.4887	0.637511	0.322029	1.97967	0.0477406	0.100696
Naa38	551.077	0.363467	0.183618	1.97947	0.0477626	0.100734
Zfp703	647.278	-0.29392	0.148513	-1.97909	0.0478062	0.100817
Calhm6	14.9469	1.54013	0.778228	1.97903	0.0478131	0.100823
Gm47585	9.95674	-2.17412	1.09918	-1.97795	0.0479343	0.10107
Ehmt2	4016.33	-0.174558	0.0882604	-1.97777	0.0479551	0.101105
Mxd3	289.064	0.392681	0.198556	1.97768	0.0479643	0.101115
Gm43794	1.98935	4.57232	2.31223	1.97745	0.0479907	0.101162
Gm42595	55.3564	0.683048	0.345444	1.97731	0.048007	0.101188
Gm30097	4.70967	-2.7996	1.41618	-1.97687	0.0480565	0.101284
Wt1os	27.8457	-1.01644	0.514266	-1.97648	0.0481007	0.101368
Gm10516	85.3099	-0.620217	0.313905	-1.97581	0.0481759	0.101517
Fpr2	6.95284	2.14753	1.08705	1.97555	0.0482055	0.101571
Zfp677	129.694	-0.475646	0.240776	-1.97547	0.048215	0.101582
Clasp1	1453.28	0.230567	0.116727	1.97526	0.0482382	0.101622
Terf1	273.863	-0.384269	0.194558	-1.97508	0.0482585	0.101656
Gm8047	1.89004	-4.22262	2.13809	-1.97495	0.0482743	0.101681
Lamb3	140.547	-0.536042	0.271491	-1.97444	0.0483321	0.101794
Gm48027	12.5691	1.40461	0.711428	1.97435	0.0483422	0.101806
Mir200b	1.95871	4.5636	2.31197	1.9739	0.0483933	0.101905
Gm6612	2.70075	-3.67473	1.86172	-1.97384	0.0484004	0.101911
Gm8425	4.38812	-2.94572	1.4925	-1.97368	0.0484183	0.10194
Igf2	7.60503	-2.22189	1.12585	-1.97353	0.0484353	0.101967
Gm31812	5.13599	-2.68909	1.36287	-1.97311	0.0484828	0.102058
Dnah3	4.90661	-2.56152	1.29827	-1.97302	0.0484929	0.10207
Nrxn2	247.25	-0.380576	0.19291	-1.97282	0.0485165	0.102111
Dhx38	1178.97	-0.207494	0.105182	-1.97271	0.0485282	0.102127
Cry2	842.659	0.27687	0.140354	1.97265	0.0485351	0.102133
Ptcd1	663.589	0.25989	0.131754	1.97253	0.0485486	0.102152
H2-Ke6	8.47661	1.74959	0.887043	1.97239	0.0485654	0.102179
Gm5420	3.50785	3.4801	1.76461	1.97217	0.0485902	0.102222
Gm43071	78.0293	0.615795	0.312257	1.97208	0.0486008	0.102236
Gm45864	1.91433	-4.2393	2.15029	-1.9715	0.0486669	0.102366
Gid8	1252.46	0.231313	0.117336	1.97137	0.0486816	0.102388
Gm12993	17.3465	-1.23015	0.624059	-1.97121	0.0487	0.102418
Gm36189	11.4603	1.95556	0.992182	1.97097	0.0487269	0.102465
Tmem86b	120.77	-0.483998	0.245592	-1.97074	0.0487534	0.102512
Pkig	1370.99	0.205408	0.104241	1.97052	0.0487792	0.10255
Trmt1	992.475	-0.217194	0.110222	-1.97051	0.0487797	0.10255
Gm15476	2.74723	-3.69917	1.87744	-1.97032	0.0488017	0.102587
Xlr5a	2.17123	-4.42561	2.24628	-1.9702	0.0488157	0.102608
Vegfd	655.583	-0.297918	0.151234	-1.96991	0.0488486	0.102668
Rpl9-ps8	5.14624	2.52666	1.28278	1.96968	0.0488755	0.102715
Adam28	5.93556	-2.36611	1.20144	-1.9694	0.0489072	0.102773
Tdrp	988.324	0.230841	0.117226	1.96919	0.0489315	0.102815
Dscc1	126.739	0.535476	0.271969	1.96889	0.0489657	0.102878
Col6a6	21.2042	-1.53607	0.780195	-1.96883	0.0489728	0.102884
Gm15750	1.86576	-4.20593	2.13651	-1.9686	0.0489988	0.10293
Gm16206	27.2429	1.0056	0.510842	1.96852	0.0490081	0.102941
Zfyve1	1563.33	-0.232653	0.1182	-1.9683	0.0490341	0.102975
Mis18bp1	341.592	0.318783	0.161958	1.9683	0.0490336	0.102975
C230031I18Rik	1.73525	4.37656	2.2236	1.96823	0.0490415	0.102975
Gm18368	1.73525	4.37656	2.2236	1.96823	0.0490415	0.102975
Gm35808	2.08057	4.63235	2.35382	1.96801	0.049067	0.10302
Fam49a	525.755	-0.303025	0.153994	-1.96777	0.0490943	0.103068
Ptp4a2	5912.32	0.169772	0.0862833	1.96761	0.0491134	0.103099
Gm18362	1.78716	4.4151	2.24403	1.96749	0.0491268	0.103119
Mcm5	1509.71	0.299092	0.152028	1.96734	0.0491435	0.103145
Sik1	1361.78	-0.210736	0.107134	-1.96704	0.0491781	0.103209
Gm48996	10.442	1.69057	0.859693	1.96648	0.0492426	0.103335
Cdk7	863.548	0.228787	0.116377	1.96591	0.0493087	0.103465
Gm11110	38.6829	0.863526	0.439343	1.96549	0.0493572	0.103558
Gm3511	2.66801	3.9744	2.02248	1.96511	0.0494015	0.103642
Traf2	689.79	0.280527	0.1428	1.96448	0.0494743	0.103785
Bche	143.83	0.683929	0.34818	1.9643	0.0494953	0.10382
Rasl10a	25.2791	-1.02079	0.519709	-1.96415	0.0495129	0.103848
Gm44126	54.6227	0.711477	0.362244	1.96408	0.0495207	0.103856
Gm39075	2.63753	-3.65258	1.85987	-1.96389	0.0495434	0.103894
Ugt1a6a	21.67	-1.08609	0.55307	-1.96374	0.0495598	0.10392
Gm4889	1.95894	4.55221	2.3186	1.96335	0.049606	0.104008
Mir7678	1.75675	4.39298	2.23755	1.9633	0.049611	0.104009
Ap5m1	1050.67	-0.230594	0.117502	-1.96247	0.0497081	0.104204
Fsip1	10.8098	-1.75404	0.893967	-1.96209	0.0497521	0.104287
Pdcd11	993.904	-0.221575	0.112932	-1.96203	0.0497591	0.104293
March1	50.1741	0.801511	0.408522	1.96198	0.0497653	0.104297
Trmo	111.629	-0.552223	0.28157	-1.96123	0.0498523	0.10447
Pdlim3	230.787	0.523094	0.26682	1.96047	0.0499403	0.104641
Gm12198	5.83493	2.16769	1.1057	1.96046	0.0499425	0.104641
Gm43429	61.4955	-0.690861	0.352496	-1.95991	0.050006	0.104765
AC107792.1	2.13985	-4.42201	2.25632	-1.95984	0.0500148	0.104765
Ywhaq-ps2	2.13985	-4.42201	2.25632	-1.95984	0.0500148	0.104765
Gmeb2	666.47	0.236217	0.120532	1.95979	0.0500206	0.104769
Bnip3l-ps	292.939	0.369376	0.188485	1.95971	0.0500302	0.10478
Atp6v1e1	6057.87	0.176616	0.0901313	1.95954	0.0500497	0.104811
Sesn3	2594.48	0.212992	0.10871	1.95926	0.0500821	0.10487
Elmo2	2069.96	0.200216	0.102219	1.95869	0.0501488	0.104992
Gdf7	160.98	-0.495313	0.252878	-1.95871	0.0501472	0.104992
Zfp512b	2266.22	0.182146	0.0929985	1.95859	0.0501606	0.105007
5033403H07Rik	4.90585	2.53776	1.29574	1.95854	0.0501668	0.105011
4732463B04Rik	111.223	-0.515863	0.263408	-1.95842	0.0501811	0.105032
1600027J07Rik	4.1102	-2.78465	1.42199	-1.95827	0.050198	0.105058
Gm16068	3.11364	3.23582	1.65276	1.95783	0.0502502	0.105159
Zfp263	735.324	0.261149	0.133395	1.95771	0.0502645	0.10518
Gda	78.2362	0.769561	0.393168	1.95734	0.050308	0.105261
Shc3	46.3222	-0.783658	0.400378	-1.9573	0.0503127	0.105262
Ppig	1784.38	-0.190478	0.097329	-1.95706	0.0503409	0.105312
4430402I18Rik	96.2004	-0.584197	0.298621	-1.95632	0.0504279	0.105485
Zfp428	187.372	-0.419879	0.214641	-1.95619	0.0504423	0.105506
Fam129a	1612.09	-0.277072	0.141706	-1.95526	0.050552	0.105727
Diablo	149.016	0.449588	0.229944	1.9552	0.0505589	0.105732
Mrpl48	1169.23	0.26105	0.133524	1.95508	0.050574	0.105745
Gm13556	1.84252	-4.18934	2.1428	-1.95508	0.0505735	0.105745
Gm11745	4.75581	2.47404	1.26547	1.95503	0.0505794	0.105747
Gm15526	16.1595	1.33041	0.680566	1.95486	0.0505998	0.105781
Rps13-ps1	54.886	0.691431	0.353835	1.9541	0.0506889	0.105958
4930578C19Rik	84.7605	-0.595619	0.304814	-1.95404	0.0506961	0.105964
Pabpc1l	39.5246	0.830727	0.425219	1.95364	0.0507435	0.106054
Edaradd	60.7817	-0.693091	0.354828	-1.95331	0.0507824	0.106126
Gm42873	1.81756	4.43744	2.2721	1.95301	0.0508186	0.106193
Gm45867	24.6254	0.994366	0.509274	1.95252	0.0508767	0.106305
Spred2	1316.34	-0.224966	0.115244	-1.95208	0.0509287	0.106404
1700061H18Rik	5.2236	2.41687	1.23817	1.95197	0.050942	0.106423
4933402D24Rik	3.76314	-3.22293	1.65119	-1.95188	0.0509529	0.106437
Inafm2	623.891	-0.281824	0.144398	-1.95171	0.0509723	0.106468
Gm47879	7.09182	2.06154	1.05636	1.95156	0.0509909	0.106498
Washc1	915.055	-0.252743	0.129553	-1.95088	0.0510715	0.106657
Gm5141	67.7438	-0.647668	0.33201	-1.95075	0.0510872	0.106681
Homer3	551.078	0.259801	0.133199	1.95048	0.0511186	0.106737
Serpina1c	3.78711	-3.12204	1.60114	-1.94989	0.0511898	0.106876
Lsm1	484.275	0.296158	0.151997	1.94845	0.0513612	0.107225
Uap1	1281.01	0.211943	0.108783	1.94831	0.0513784	0.107252
P4ha3	16.6096	1.3116	0.673451	1.94759	0.0514646	0.107422
Gm9899	16.0704	-1.62714	0.835555	-1.94738	0.0514893	0.107465
AC087802.5	4.25868	3.06534	1.57436	1.94704	0.0515298	0.10754
Zdhhc4	798.198	0.233182	0.119765	1.947	0.0515351	0.107542
Ppp1r35	417.155	0.334038	0.171584	1.94678	0.0515607	0.107586
Ccdc71	1128.39	-0.210664	0.108268	-1.94576	0.051683	0.107832
Gnmt	79.2767	-0.602418	0.309645	-1.94551	0.0517132	0.107873
Efna3	37.7024	-0.906857	0.466132	-1.94549	0.0517158	0.107873
Gm42650	1.81823	-4.17236	2.14461	-1.94551	0.0517137	0.107873
Cep295	741.975	0.22859	0.117507	1.94534	0.0517347	0.107903
Gm37411	6.6912	2.10045	1.07982	1.94518	0.0517532	0.107932
Gm43314	16.8801	-1.4032	0.721438	-1.94501	0.0517739	0.107966
Gm40332	3.22265	3.23117	1.66133	1.94493	0.0517839	0.107978
Plgrkt	641.103	0.288121	0.148158	1.94468	0.0518131	0.108029
Arl6ip5	1607.2	0.19691	0.101279	1.94423	0.0518675	0.10812
Preb	1582.7	-0.221169	0.113758	-1.94421	0.0518702	0.10812
Ndst3	110.934	0.47681	0.245242	1.94425	0.0518658	0.10812
Gm14861	1.92854	4.53189	2.33105	1.94414	0.0518782	0.108128
Zfp945	719.479	-0.272699	0.140294	-1.94377	0.0519231	0.108212
Ddah1	4668.58	-0.225897	0.116223	-1.94364	0.0519387	0.108226
Fam149b	840.36	0.222967	0.114715	1.94366	0.0519364	0.108226
Adgrg2	40.0549	-0.869658	0.447482	-1.94345	0.051962	0.108265
Arhgap11a	1353.17	0.217085	0.111735	1.94285	0.052034	0.108406
Oas1b	59.2593	0.682214	0.351177	1.94265	0.0520581	0.108447
Abtb1	821.538	0.24581	0.126552	1.94237	0.0520925	0.108509
Gm48933	10.6271	1.52715	0.78646	1.9418	0.0521612	0.108643
Polh	518.556	0.269286	0.138703	1.94146	0.0522021	0.108719
Nfe2	9.04226	1.6789	0.864878	1.9412	0.0522343	0.108777
Gpr88	5.75541	-2.38327	1.22794	-1.94088	0.0522734	0.108849
Mb21d1	90.6664	0.532571	0.274408	1.9408	0.0522828	0.10885
Gm37694	9.25665	-1.77286	0.913453	-1.94083	0.0522786	0.10885
Map2k1	1750.84	-0.191075	0.0984736	-1.94037	0.0523346	0.108948
Cyp2c69	3.74264	-3.14733	1.62222	-1.94013	0.0523637	0.108999
Gm43820	52.3126	0.708653	0.365286	1.94	0.0523803	0.109025
Gm11335	18.4432	-1.38536	0.714166	-1.93983	0.0524001	0.109056
Rgma	363.166	-0.351561	0.181288	-1.93924	0.0524716	0.109196
Gm49437	16.453	-1.27422	0.657292	-1.93859	0.0525509	0.109352
1810063I02Rik	10.6681	1.64687	0.849976	1.93755	0.0526784	0.109608
Flad1	522.428	-0.274987	0.141964	-1.93702	0.0527431	0.109733
Epn1	3927.54	-0.182608	0.0942798	-1.93687	0.0527606	0.10975
Gm47139	1.71374	4.36049	2.25127	1.9369	0.0527574	0.10975
Med22	2009.77	0.193513	0.0999167	1.93674	0.0527771	0.109775
Hinfp	522.264	0.267826	0.1383	1.93656	0.0527997	0.109813
5033421B08Rik	3.13688	3.18336	1.64388	1.93649	0.0528082	0.109821
Rsrc1	982.854	0.219399	0.113316	1.93617	0.0528465	0.109891
Gm2721	1.9068	4.52858	2.33947	1.93573	0.0529012	0.109996
4930583K01Rik	1.82787	-4.1906	2.16523	-1.9354	0.0529406	0.110068
Ms4a1	27.8633	0.99527	0.514332	1.93507	0.0529814	0.110144
Cdyl	485.316	0.284847	0.147206	1.93502	0.0529873	0.110146
Gm20751	3.45697	3.4086	1.76172	1.93481	0.0530135	0.110191
BC065397	60.0406	-0.640524	0.331084	-1.93463	0.0530359	0.110229
Gm33378	16.1592	-1.45077	0.750001	-1.93436	0.0530685	0.110282
Gm15614	3.04635	3.2627	1.68672	1.93434	0.0530709	0.110282
Ppp1r7	1118.45	-0.21961	0.113546	-1.93412	0.0530989	0.110322
Gm9855	35.862	0.842948	0.43583	1.93412	0.0530986	0.110322
Bccip	1114.21	0.232039	0.119998	1.9337	0.0531503	0.110419
Gm45112	14.4605	-1.32896	0.687322	-1.93354	0.0531698	0.11045
BC052040	188.093	-0.456414	0.236073	-1.93336	0.0531918	0.110487
Cdca7	326.561	0.40486	0.209439	1.93307	0.0532278	0.110552
Zc3h14	2586.58	-0.179783	0.0930138	-1.93286	0.0532537	0.110587
B9d1	347.375	0.405408	0.209745	1.93286	0.0532529	0.110587
Fam90a1b	2.58753	-3.60001	1.86262	-1.93276	0.0532653	0.110601
Gm10647	4.33291	-2.76252	1.42965	-1.9323	0.0533222	0.11071
Msto1	740.842	0.234423	0.121325	1.93218	0.0533367	0.110721
Gm15663	46.8684	0.761367	0.394038	1.93222	0.0533329	0.110721
Chrnb3	11.6721	1.49945	0.77627	1.93161	0.0534079	0.110859
Magee2	9.18484	1.61869	0.838062	1.93147	0.0534251	0.110886
Sh3bp1	127.957	-0.454442	0.235371	-1.93074	0.0535147	0.111062
Gm20449	2.58858	-3.60009	1.86466	-1.9307	0.0535204	0.111065
Gm41396	4.0921	2.99796	1.55293	1.93051	0.0535433	0.111103
AI427809	8.96673	1.69192	0.876678	1.92992	0.0536161	0.111235
Gm9311	5.78991	2.23443	1.15778	1.92993	0.0536155	0.111235
Serpinb11	2.11094	-4.38148	2.27051	-1.92973	0.0536397	0.111274
Ccdc89	14.4985	-1.56035	0.808609	-1.92967	0.0536483	0.111282
Gm24240	1.90334	4.51323	2.33902	1.92954	0.0536637	0.111305
Map3k3	1806.83	-0.224959	0.116596	-1.92939	0.0536828	0.111335
Mmp23	498.638	0.292591	0.151654	1.92933	0.0536898	0.11134
Gm43462	11.5767	1.56655	0.812095	1.92902	0.0537281	0.11141
Qtrt2	407.15	-0.288865	0.149761	-1.92884	0.0537507	0.111447
Gm4876	17.829	1.25003	0.648646	1.92713	0.0539634	0.111879
Tagln	55.4332	0.680949	0.3535	1.9263	0.0540663	0.112083
9430031K09Rik	2.27993	3.73811	1.94114	1.92573	0.0541377	0.112221
Myl12b	190.082	0.373592	0.194069	1.92505	0.0542232	0.112389
Gm45889	18.3844	-1.21664	0.632017	-1.92501	0.0542282	0.112389
Gm31105	26.922	-1.10777	0.575582	-1.92461	0.0542784	0.112484
Gm42742	10.8475	1.54201	0.801277	1.92444	0.0542992	0.112517
AI429214	86.3683	-0.600931	0.312282	-1.92432	0.0543141	0.112519
2310014F06Rik	69.9225	-0.62328	0.323894	-1.92434	0.0543124	0.112519
Rad51ap2	6.43957	-2.179	1.13237	-1.92429	0.0543185	0.112519
Agtr1b	8.65689	-1.82195	0.946793	-1.92434	0.0543122	0.112519
Akap12	2724.45	0.207008	0.107579	1.92424	0.0543245	0.112522
AC114585.1	7.47573	-1.83012	0.951195	-1.92402	0.0543516	0.112568
Gm1976	116.655	0.508531	0.264335	1.92381	0.0543778	0.112613
1700025A08Rik	3.46239	-3.19967	1.66333	-1.92365	0.0543979	0.112645
Gm43292	8.6606	1.65398	0.859842	1.92359	0.0544063	0.112653
Map2k2	3406.8	0.178278	0.0926877	1.92343	0.054426	0.112665
Gm11827	13.9236	-1.47825	0.768546	-1.92344	0.0544247	0.112665
Gm15351	5.45301	2.2464	1.16789	1.92347	0.0544215	0.112665
Gm12319	54.1973	0.710325	0.369341	1.92322	0.0544519	0.112709
Cfap44	16.0434	-1.33586	0.694675	-1.92301	0.0544794	0.112756
Cd1d2	10.8031	1.54783	0.805209	1.92227	0.0545723	0.112939
Utp11	764.64	0.25019	0.130188	1.92176	0.0546357	0.11306
Gm13561	4.13595	-2.72594	1.41862	-1.92154	0.0546638	0.113109
Muc2	12.682	1.50037	0.780836	1.92149	0.0546696	0.113111
Tmem151a	75.5012	-0.617724	0.321524	-1.92124	0.0547015	0.113168
Desi1	707.01	-0.244165	0.127108	-1.92093	0.0547402	0.113238
Mybl1	226.689	0.343113	0.178633	1.92078	0.05476	0.11326
Amer2	16.7389	-1.33606	0.695571	-1.9208	0.0547563	0.11326
Erc2	366.057	0.312918	0.162936	1.92049	0.0547956	0.113324
Emcn	2712.03	-0.210454	0.109588	-1.92041	0.0548065	0.113336
Zfp938	258.684	0.376598	0.196135	1.92009	0.0548461	0.113409
Gm21814	3.47969	-3.04529	1.58606	-1.92004	0.0548533	0.113414
n-R5s159	2.35853	3.78512	1.97179	1.91964	0.0549033	0.113498
4930579F01Rik	2.35853	3.78512	1.97179	1.91964	0.0549033	0.113498
Nfil3	323.144	-0.333597	0.173797	-1.91946	0.0549259	0.113535
Rpl22	4779.73	0.237369	0.123709	1.91877	0.055013	0.113705
Gm26637	28.9167	-0.964573	0.502733	-1.91866	0.0550274	0.113726
Mta1	1581.68	-0.194063	0.101157	-1.91843	0.055056	0.113771
Csgalnact2	1098.13	0.214022	0.111564	1.91838	0.0550631	0.113771
Mnat1	622.192	0.234466	0.122221	1.91838	0.0550635	0.113771
Gm13594	45.701	-0.800093	0.417086	-1.91829	0.0550738	0.113783
D730045B01Rik	6.99988	-2.0702	1.07934	-1.91802	0.0551082	0.113844
1700113A16Rik	29.3476	-1.04094	0.543006	-1.917	0.0552376	0.114102
Usp42	633.684	-0.276226	0.144203	-1.91553	0.0554244	0.114478
Decr2	1420.52	-0.196297	0.102484	-1.9154	0.0554418	0.114504
Dhx16	1175.18	-0.200868	0.104878	-1.91524	0.0554614	0.114535
Mdc1	1029.1	-0.251557	0.131361	-1.91501	0.0554915	0.114587
Cacna1i	7.94854	2.04476	1.0678	1.91493	0.0555018	0.114597
Gm12343	1.82683	-4.19014	2.18818	-1.91489	0.0555059	0.114597
Sptssa	1710.57	0.213708	0.11162	1.9146	0.0555433	0.114655
Aspscr1	1117.67	-0.205333	0.107244	-1.91463	0.0555396	0.114655
Gm2004	19.9056	-1.42415	0.743905	-1.91443	0.0555651	0.11469
Gm14275	1.63143	4.29784	2.24517	1.91426	0.055587	0.114726
D6Wsu163e	453.32	-0.287837	0.150382	-1.91403	0.0556158	0.114776
Gldn	3.71457	-3.20471	1.67485	-1.91343	0.0556924	0.114924
Shank3	1670.3	0.18511	0.0967571	1.91314	0.0557299	0.114991
Lrrc15	21.8868	-1.26526	0.661378	-1.91307	0.0557394	0.115001
Gm12174	108.008	0.497261	0.25994	1.91299	0.0557497	0.115013
Gm38071	1.77071	-4.13806	2.16339	-1.91276	0.0557784	0.115062
Med13	2787.27	-0.199129	0.104113	-1.91263	0.0557954	0.115084
D630011A20Rik	7.28018	-1.99089	1.04093	-1.91261	0.0557983	0.115084
Gm40055	7.09108	-1.90394	0.995707	-1.91215	0.0558572	0.115195
Mllt10	1136.72	-0.220976	0.115591	-1.9117	0.0559143	0.115302
Scaf4	1144.79	-0.208191	0.108906	-1.91166	0.0559201	0.115302
Efnb3	136.572	-0.499818	0.261461	-1.91163	0.0559231	0.115302
Fcgr2b	334.958	-0.421292	0.220403	-1.91147	0.0559448	0.115337
Gm8210	10.2781	1.55277	0.81264	1.91078	0.0560335	0.11551
Atf6b	1556.48	0.198355	0.103829	1.9104	0.056082	0.1156
Mob3c	357.887	0.316297	0.165605	1.90995	0.0561399	0.11571
Gm29417	10.3347	-1.78093	0.932593	-1.90966	0.0561774	0.115777
Gm22952	2.60256	-3.62514	1.89868	-1.90929	0.0562246	0.115865
March2	1326.43	-0.199694	0.104609	-1.90897	0.0562666	0.115941
Usp14	1198.58	0.226249	0.118524	1.9089	0.0562756	0.115943
Gm26671	4.17527	2.60909	1.36682	1.90888	0.056277	0.115943
2900064F13Rik	1.66183	4.32107	2.26392	1.90867	0.0563051	0.115971
Gm10484	1.62252	4.29158	2.24842	1.90871	0.0562993	0.115971
Gm23713	1.66183	4.32107	2.26392	1.90867	0.0563051	0.115971
Btbd11	83.1689	-0.573687	0.300632	-1.90827	0.0563561	0.116067
Fam83c	3.35701	-3.09867	1.62388	-1.90819	0.0563664	0.116078
1810008B01Rik	2.25842	3.72536	1.95243	1.90807	0.0563824	0.116101
Il10rb	656.885	-0.254736	0.133576	-1.90705	0.0565139	0.116352
Gm13814	5.35415	-2.31822	1.21559	-1.90708	0.05651	0.116352
Ddx21	1750.23	0.199649	0.1047	1.90687	0.0565368	0.11639
Tsc22d1	9884.06	-0.164088	0.0860629	-1.9066	0.0565719	0.116452
Gm16440	3.1556	3.24717	1.70316	1.90656	0.0565779	0.116454
Gnb2	7544.61	0.161207	0.0845676	1.90626	0.0566169	0.116525
Zscan20	181.282	0.45382	0.238081	1.90616	0.05663	0.116542
Cpxm1	863.078	-0.266278	0.139784	-1.90493	0.0567895	0.11686
Hfe2	5.45867	-2.25784	1.18543	-1.90466	0.0568242	0.116922
Mastl	469.375	0.307818	0.161639	1.90436	0.056863	0.116982
AC167363.2	12.9739	1.53003	0.803425	1.90438	0.0568603	0.116982
Smarcd1	1068.41	0.268462	0.140999	1.90399	0.0569111	0.117071
Rnf115	1191.16	0.204817	0.107584	1.90378	0.0569384	0.117117
Gm48114	6.57951	2.06001	1.08213	1.90366	0.0569544	0.11714
BC049352	4.01953	-2.67117	1.40366	-1.90301	0.0570396	0.117305
Tldc1	489.738	-0.266511	0.140051	-1.90296	0.0570463	0.117309
Hnrnpul1	4168.11	-0.181332	0.095298	-1.90279	0.0570684	0.117345
Insl3	29.8307	0.938659	0.49346	1.9022	0.0571451	0.117492
Ccrl2	116.387	-0.500192	0.26297	-1.90209	0.0571597	0.117512
Gm28942	2.33727	3.75873	1.97623	1.90197	0.0571746	0.117533
4921536K21Rik	33.2958	0.838798	0.441033	1.90189	0.0571853	0.117545
2900079G21Rik	5.83098	2.15662	1.13398	1.90181	0.0571959	0.117557
Tnfsf13os	12.0962	-1.42528	0.749774	-1.90095	0.0573085	0.117778
Gypa	15.9179	1.25503	0.660502	1.90012	0.0574175	0.117982
Slc6a14	3.94122	-2.63407	1.38624	-1.90015	0.0574135	0.117982
Dnajc3	5098.08	0.198318	0.104412	1.89938	0.057514	0.118171
Gm44816	3.5929	-3.1479	1.65737	-1.89933	0.0575209	0.118175
AU018091	1.81614	-4.17204	2.19704	-1.89893	0.0575733	0.118273
Dimt1	184.579	0.413375	0.217698	1.89884	0.0575853	0.118287
Wtip	1220.83	0.20173	0.106251	1.89861	0.0576157	0.11834
AC115797.5	7.11395	-1.93125	1.01734	-1.89832	0.0576541	0.118409
2010111I01Rik	1309.14	-0.227038	0.119649	-1.89753	0.0577584	0.118613
Gucy1b1	688.712	-0.229836	0.121161	-1.89695	0.0578347	0.118759
Prickle2	558.962	-0.309684	0.163297	-1.89645	0.0579009	0.118885
Gpr137c	105.778	0.51541	0.271802	1.89627	0.0579242	0.118923
Antxr1	821.079	-0.281322	0.148359	-1.89622	0.057931	0.118926
Zfp414	276.967	0.317518	0.167451	1.89619	0.0579355	0.118926
C87436	362.857	-0.314967	0.16614	-1.89579	0.0579877	0.119023
Helb	471.359	0.274099	0.144586	1.89575	0.0579932	0.119025
Gm13442	5.28297	-2.34654	1.23792	-1.89556	0.0580184	0.119066
Rbm12b2	178.201	-0.435384	0.229743	-1.89509	0.0580807	0.119184
Necap2	1783.91	0.185168	0.0977188	1.89491	0.0581041	0.119222
Rpl36a-ps2	281.665	0.381721	0.201462	1.89476	0.0581241	0.119253
Gm37145	1.60102	4.27438	2.25621	1.8945	0.0581586	0.119314
Etos1	1.66553	4.32556	2.28362	1.89417	0.0582025	0.119394
Cenpp	120.875	0.448994	0.237087	1.89379	0.0582523	0.119486
Gm4070	20.4283	-1.15449	0.609655	-1.89367	0.0582688	0.119509
AC154760.1	58.4448	0.713598	0.376863	1.89352	0.0582888	0.11954
Gm6361	2.31379	3.77239	1.99235	1.89343	0.0583001	0.119553
Rras	686.386	0.252562	0.13343	1.89284	0.0583793	0.119706
Inafm1	422.885	-0.351349	0.185671	-1.89232	0.058449	0.119838
Csnk1d	4313.69	-0.164825	0.0871089	-1.89218	0.0584675	0.119866
Uri1	1751.3	0.200229	0.105826	1.89207	0.0584819	0.119886
Pinx1	173.274	0.438126	0.231584	1.89187	0.0585088	0.119931
Gm6579	1.74747	-4.12068	2.17849	-1.89153	0.0585543	0.120014
Smad5	3561.51	0.180192	0.0952851	1.89109	0.0586128	0.120119
Gm4811	9.45805	1.67344	0.884917	1.89107	0.0586153	0.120119
Iqgap1	6876.99	0.194734	0.103003	1.89056	0.0586828	0.120247
Fstl1	20219.6	0.177329	0.0938043	1.89041	0.0587033	0.120279
Tnfrsf4	24.3176	1.11121	0.587959	1.88995	0.0587652	0.120385
Rpl3-ps2	14.5548	1.23754	0.654792	1.88997	0.0587618	0.120385
Bhmt	10.0888	-1.81188	0.95889	-1.88956	0.0588164	0.12048
Mrgprh	5.25541	-2.37814	1.25878	-1.88924	0.0588591	0.120557
Styx	335.84	0.303418	0.160615	1.8891	0.0588783	0.120586
Sdhc	6323.87	-0.155051	0.0820819	-1.88898	0.0588943	0.120599
Fam167a	34.5255	-0.863565	0.45715	-1.88902	0.0588895	0.120599
Ifi209	20.6121	1.08054	0.57218	1.88846	0.0589639	0.120731
Ptdss1	1713.81	-0.182367	0.0965833	-1.88819	0.0590009	0.120797
Rps27a	6472.06	0.876217	0.464182	1.88766	0.0590719	0.120932
Col8a2	280.924	0.427462	0.22649	1.88733	0.0591158	0.121012
Gm11755	4.55075	2.71823	1.4406	1.88687	0.0591776	0.121128
Stip1	2253	-0.200265	0.106147	-1.88668	0.0592035	0.121171
Foxh1	2.01192	-4.33293	2.29672	-1.88657	0.0592181	0.12119
Gm9762	47.3943	0.698772	0.370408	1.88649	0.0592288	0.121202
Gm6712	55.3878	0.649977	0.344559	1.88641	0.0592403	0.121208
Gm48551	8.95104	1.66388	0.882043	1.88639	0.0592419	0.121208
Ifitm6	9.15459	1.93305	1.02487	1.88615	0.0592747	0.121265
Gm26833	2.04668	-4.3488	2.30606	-1.88581	0.0593203	0.121348
Gm13194	8.45437	-1.85101	0.981998	-1.88494	0.0594374	0.121578
Gm29156	16.2583	1.28071	0.679862	1.88378	0.0595946	0.121889
Zfp397	1489.42	-0.230076	0.122139	-1.88372	0.0596024	0.121895
Cdkn2aip	504.042	0.263515	0.139894	1.88368	0.0596089	0.121898
Rsbn1l	847.511	0.233167	0.123789	1.88359	0.0596211	0.121912
N4bp2l1	181.995	-0.408397	0.216877	-1.88308	0.0596897	0.122042
Adh6b	22.2365	1.05317	0.559431	1.88258	0.0597579	0.122171
Sct	18.2487	-1.10862	0.589004	-1.88219	0.0598105	0.122269
Trib1	702.983	-0.258447	0.137325	-1.88202	0.0598337	0.122306
Heg1	2472.68	-0.219823	0.116828	-1.8816	0.0598904	0.122411
Cttnbp2	679.065	0.237785	0.126397	1.88125	0.0599381	0.122499
Whamm	470.708	0.27312	0.145212	1.88084	0.0599943	0.122603
Atg2b	1364.24	0.245414	0.130491	1.8807	0.0600122	0.122629
Dr1	1709.43	-0.192352	0.10228	-1.88065	0.0600199	0.122635
Svop	11.4424	-1.51402	0.805076	-1.88059	0.060028	0.122641
Gm13328	2.50713	-3.5453	1.88527	-1.88053	0.0600362	0.122647
Gm14269	68.8362	0.587481	0.312419	1.88042	0.0600504	0.122666
Sf3a1	1839.78	0.180056	0.0957807	1.87988	0.0601242	0.122796
Rab44	18.2644	1.23182	0.655255	1.87991	0.0601201	0.122796
Zfp335	588.054	0.254959	0.13563	1.87981	0.0601336	0.122805
Hs3st2	2.06992	-4.36396	2.32155	-1.87976	0.0601411	0.12281
Ypel5	1386.78	0.203513	0.108288	1.87937	0.0601943	0.122908
Dpy19l3	442.49	-0.306778	0.163247	-1.87922	0.0602139	0.122938
Ifnar2	724.626	-0.235876	0.125528	-1.87906	0.0602357	0.122962
Mfsd3	155.691	-0.410984	0.218716	-1.87907	0.0602346	0.122962
Fbxl4	707.77	0.231654	0.12329	1.87895	0.0602519	0.122985
Gm37891	5.58622	-2.33076	1.24049	-1.87891	0.0602574	0.122986
Gm10291	9.10457	1.85579	0.987847	1.87863	0.0602956	0.123053
Myl6b	85.5258	-0.543381	0.289262	-1.87851	0.0603115	0.123075
Arg1	27.6106	1.03937	0.553493	1.87784	0.0604026	0.123251
Tmem74	1.83939	-4.18903	2.23105	-1.87761	0.0604352	0.123307
Gm4593	11.8795	-1.54355	0.82216	-1.87743	0.060459	0.123345
Ermp1	3214.28	-0.189422	0.100903	-1.87727	0.0604813	0.12338
Gm43457	22.5367	1.02078	0.54378	1.8772	0.0604908	0.12339
Nmnat1	262.123	0.325315	0.173312	1.87705	0.060511	0.12342
Myh9	14617.7	0.188619	0.100491	1.87697	0.0605217	0.123432
Fuom	830.119	0.244725	0.130408	1.87661	0.0605715	0.123523
Gm5191	1.66529	4.3411	2.31394	1.87607	0.0606463	0.123655
Gm48985	1.66529	4.3411	2.31394	1.87607	0.0606463	0.123655
Gm44428	4.45038	2.82259	1.50459	1.87599	0.0606567	0.123665
4933427D14Rik	394.78	-0.320274	0.170743	-1.87577	0.0606873	0.123707
C130023A14Rik	12.788	1.59551	0.850602	1.87574	0.0606914	0.123707
Gm44867	2.4874	-3.56138	1.89866	-1.87573	0.0606925	0.123707
Rabac1	2687.85	-0.206538	0.110149	-1.87508	0.0607823	0.12388
Tollip	2778.29	0.18572	0.0990785	1.87447	0.0608651	0.124038
Ten1	477.972	0.287367	0.153308	1.87444	0.06087	0.124038
Nkain2	5.32385	-2.31981	1.23774	-1.87422	0.0608996	0.124088
Ngrn	558.381	-0.245364	0.130943	-1.87382	0.0609555	0.124191
Cysltr2	16.4687	1.21827	0.650237	1.87357	0.060989	0.124249
Aup1	1498.18	-0.185103	0.0988091	-1.87334	0.0610218	0.124295
Anp32b-ps1	9.85437	-1.65213	0.8819	-1.87337	0.0610172	0.124295
Gm7804	4.68968	-2.47577	1.32162	-1.87328	0.0610293	0.1243
Khdc3	3.97067	2.5157	1.34297	1.87324	0.0610357	0.124303
Elmod1	10.5434	-1.71653	0.916367	-1.87319	0.0610423	0.124306
Stox1	36.7182	0.879431	0.469523	1.87303	0.0610638	0.124339
Optc	18.4603	1.13804	0.607662	1.87282	0.061093	0.124388
Gm32051	4.51083	2.46089	1.3141	1.87268	0.0611128	0.124418
Gm27861	13.2782	1.32843	0.709401	1.87261	0.0611222	0.124427
Ghrh	1.60992	4.28065	2.28714	1.87162	0.0612595	0.124696
Rbm10	1066.69	-0.268223	0.14333	-1.87137	0.0612932	0.124733
Parp9	470.155	-0.265795	0.142027	-1.87144	0.0612842	0.124733
Gm906	1.78034	-4.15606	2.22082	-1.87141	0.0612886	0.124733
Odf3b	13.3662	1.49349	0.798451	1.87049	0.061416	0.124972
Gm12989	119.669	0.491115	0.26259	1.87028	0.0614456	0.125022
Zfp180	594.399	-0.245944	0.131505	-1.87023	0.0614523	0.125025
9330154J02Rik	4.68727	2.32425	1.24279	1.87018	0.0614583	0.125027
Timd4	4.49852	-2.80468	1.49991	-1.8699	0.061498	0.125097
Timm10	477.432	0.321681	0.172037	1.86984	0.0615063	0.125104
Acsl4	2353.79	0.197563	0.105662	1.86976	0.0615165	0.125114
Tex21	1.72318	-4.10283	2.19505	-1.86913	0.0616046	0.125283
Dnhd1	44.3498	-0.770462	0.412276	-1.8688	0.0616507	0.125345
Igkv14-111	1.57952	4.2569	2.27785	1.86882	0.0616472	0.125345
Gssos1	1.7864	-4.13736	2.21385	-1.86885	0.0616434	0.125345
Fech	2388.76	-0.172616	0.0923863	-1.86842	0.0617042	0.125443
Gm20404	4.19435	2.57889	1.38058	1.86798	0.0617655	0.125557
Gm43581	5.93923	2.10148	1.12537	1.86736	0.0618514	0.125721
Zfp943	513.626	0.264016	0.141399	1.86716	0.0618787	0.125766
Nek9	3517.34	0.172784	0.0925607	1.86671	0.061942	0.125884
Crhr2	5.12455	2.34366	1.25559	1.86658	0.0619605	0.125911
Ift46	903.205	-0.21778	0.116685	-1.86639	0.0619865	0.125943
Gm10524	186.995	0.386003	0.206814	1.86642	0.0619825	0.125943
Gtpbp3	632.732	0.24542	0.131559	1.86548	0.062114	0.126188
Zfp628	559.625	-0.280812	0.150533	-1.86546	0.0621171	0.126188
Gm37669	4.81155	2.35908	1.26502	1.86486	0.0622013	0.126348
Nckap5los	22.0359	1.1393	0.611079	1.86441	0.0622639	0.126465
Aldh3b1	153.396	-0.444866	0.238651	-1.86408	0.0623099	0.126548
Mefv	5.99023	2.0159	1.08164	1.86375	0.0623563	0.126631
Ctf2	5.45101	-2.34879	1.26101	-1.86264	0.0625136	0.12694
Nipa1	221.396	0.363082	0.194936	1.86257	0.0625225	0.126947
9430002A10Rik	3.33551	-3.14099	1.68658	-1.86234	0.0625548	0.127002
Hoxc9	206.083	-0.386191	0.207391	-1.86214	0.0625835	0.127048
Aatk	267.634	0.434118	0.233137	1.86207	0.062593	0.127048
Mir7016	4.87056	-2.46908	1.32597	-1.86209	0.0625904	0.127048
She	929.726	-0.217875	0.117031	-1.86168	0.0626478	0.127149
Fam217a	78.3009	-0.604739	0.324858	-1.86155	0.0626667	0.127176
Gm12676	2.44162	-3.54815	1.90607	-1.86151	0.0626728	0.127178
Mtf1	459.634	-0.281204	0.151097	-1.86108	0.0627332	0.12729
Pafah2	1866.33	-0.217111	0.116665	-1.86098	0.0627471	0.127302
0610009L18Rik	113.738	0.462975	0.248783	1.86096	0.0627497	0.127302
Cdc42bpg	2005.32	-0.193872	0.104218	-1.86025	0.0628498	0.127495
Itpripl2	2095.16	0.17386	0.0934679	1.86011	0.0628702	0.127525
Swt1	522.739	0.267788	0.143984	1.85984	0.0629077	0.127591
Chrna5	5.54081	-2.46985	1.32806	-1.85974	0.0629222	0.12761
Anapc13	1172.16	0.267755	0.143984	1.85962	0.0629394	0.127634
Kansl1	1930.51	-0.185534	0.0998009	-1.85905	0.0630207	0.127788
Rtn4	5755.23	0.178375	0.0959577	1.85889	0.0630424	0.127821
D7Ertd443e	72.9915	-0.558236	0.300336	-1.85871	0.0630689	0.127864
Etnk2	81.947	-0.566214	0.304657	-1.85853	0.0630938	0.127901
Rgs8	9.80076	1.79623	0.966492	1.8585	0.0630975	0.127901
Gm7809	11.8955	1.578	0.849204	1.85821	0.0631391	0.127975
9330020H09Rik	26.8141	-0.966157	0.520179	-1.85735	0.0632608	0.128211
Gm45212	9.518	1.5634	0.841773	1.85727	0.063273	0.128225
Arhgap27	1113.03	-0.236047	0.127118	-1.8569	0.0633247	0.128319
Fez2	1325.31	0.195666	0.10538	1.85677	0.0633437	0.128346
Elp3	1350.5	-0.202218	0.108919	-1.85659	0.0633693	0.128388
Reep1	307.991	0.4502	0.242516	1.85637	0.0634007	0.128441
Dnajc1	977.882	-0.214539	0.115582	-1.85616	0.0634314	0.128492
C030017G13Rik	3.07606	3.15256	1.69851	1.85607	0.0634441	0.128507
Tmem126b	679.493	-0.321731	0.173361	-1.85585	0.0634748	0.128559
Gm2420	7.32382	1.88177	1.01405	1.85569	0.0634972	0.12859
A530001N23Rik	3.42604	-3.07996	1.65976	-1.85567	0.063501	0.12859
Gm650	3.83382	2.85861	1.54053	1.85561	0.0635097	0.128597
Slc1a5	1218.13	-0.233037	0.125591	-1.85552	0.0635216	0.12861
Ncf1	66.8453	0.595438	0.320935	1.85532	0.0635503	0.128658
Fzd9	24.5536	1.09888	0.592356	1.85509	0.0635827	0.128713
5430416N02Rik	70.2777	0.606589	0.326999	1.85502	0.0635939	0.128725
Utp18	729.688	0.246952	0.133149	1.8547	0.0636386	0.128797
Gm45855	158.619	0.414543	0.223511	1.85469	0.0636404	0.128797
Tyw5	204.886	0.368815	0.198897	1.8543	0.0636966	0.1289
Pcdhb19	119.003	0.464909	0.250735	1.85419	0.0637123	0.128921
Twf2	381.387	0.299498	0.161544	1.85397	0.0637428	0.128972
4930513N20Rik	7.54432	2.13831	1.15348	1.85379	0.063769	0.129014
AC158605.1	13.8821	-1.364	0.735855	-1.85362	0.0637928	0.129052
Brpf3	1135.28	-0.213032	0.114945	-1.85334	0.0638336	0.129124
Cand1	2611.7	-0.177534	0.0957996	-1.85318	0.0638567	0.129138
Ccnd2	1754.87	0.273505	0.147586	1.85319	0.0638546	0.129138
Fam110c	495.779	0.296898	0.160208	1.8532	0.063854	0.129138
Mrps11	675.239	0.229835	0.124042	1.85288	0.0638989	0.129213
2010106C02Rik	2.92404	3.13604	1.69272	1.85266	0.0639304	0.129266
Cep57	1026.03	0.213839	0.115483	1.85169	0.0640697	0.129537
Gm45774	5.51191	2.08347	1.12535	1.8514	0.0641126	0.129613
A430088P11Rik	3.91769	2.59084	1.39947	1.85129	0.0641273	0.129631
Pomgnt1	1867.31	0.203185	0.109765	1.85109	0.0641573	0.129681
Dgcr6	1281.65	0.223185	0.120574	1.85103	0.0641658	0.129688
Emilin2	89.9223	0.623325	0.336855	1.85043	0.064252	0.129851
Odf3l2	1.57061	4.25032	2.29738	1.85007	0.064303	0.129943
Ttl	649.621	0.226385	0.122371	1.84999	0.0643143	0.129956
D730003I15Rik	72.3121	0.581329	0.314274	1.84975	0.0643493	0.130015
Slco2b1	550.713	-0.883803	0.477823	-1.84965	0.0643647	0.130036
9530036O11Rik	1.74538	-4.12	2.22768	-1.84946	0.0643912	0.130068
Gm4265	1.74538	-4.12	2.22768	-1.84946	0.0643912	0.130068
Rpl10-ps5	42.531	0.760411	0.411213	1.84919	0.0644305	0.130136
Sh3glb2	991.31	-0.214111	0.115815	-1.84873	0.0644966	0.130259
Gm42517	12.2402	1.71076	0.925526	1.84841	0.0645425	0.130341
Smc3	2029.43	-0.185336	0.100283	-1.84813	0.0645841	0.130414
Tada2a	387.739	0.283881	0.153625	1.84788	0.0646196	0.130475
Hoxa9	1434.86	-0.201316	0.108953	-1.84773	0.0646408	0.130496
Catip	10.3712	-1.49192	0.80743	-1.84773	0.0646408	0.130496
Ero1l	1140.16	-0.225595	0.122152	-1.84684	0.0647705	0.130747
Mdh1b	1.69994	-4.08495	2.21253	-1.84628	0.0648514	0.130899
Kctd14	17.5752	-1.21669	0.659047	-1.84614	0.0648718	0.13093
Gm37420	7.29912	1.77249	0.960161	1.84603	0.0648876	0.13095
D830039M14Rik	5.97106	2.00506	1.0862	1.84594	0.0649007	0.130966
Tfeb	896.306	-0.21831	0.118288	-1.84558	0.064953	0.131061
Gm527	45.914	-0.76862	0.416594	-1.84501	0.0650364	0.131218
Xcl1	1.63512	4.3023	2.33213	1.84479	0.0650679	0.131271
Nrd1	2820.25	-0.179568	0.0973471	-1.84461	0.065094	0.131313
Gm26514	36.0393	0.916924	0.497171	1.84429	0.0651416	0.131397
Gm38014	3.50723	2.80882	1.52312	1.84412	0.0651653	0.131434
Zfp597	241.196	0.333382	0.180797	1.84395	0.0651897	0.131473
Fam196b	3.44263	-3.01985	1.6384	-1.84317	0.0653047	0.131687
Gas2l2	2.4715	3.83544	2.08091	1.84315	0.0653068	0.131687
Gm7072	533.35	0.242498	0.131585	1.84289	0.0653445	0.131719
Rfx5	369.899	-0.316721	0.171853	-1.84298	0.0653323	0.131719
Gm33728	1.77825	4.41123	2.3936	1.84293	0.0653396	0.131719
Gm22005	1.77825	4.41123	2.3936	1.84293	0.0653396	0.131719
Gm26869	12.8869	1.39188	0.755324	1.84276	0.0653639	0.131748
Pts	1851.64	0.230058	0.124881	1.84221	0.0654441	0.131887
4932413F04Rik	2.19761	3.68965	2.00282	1.84223	0.0654416	0.131887
Klhl28	473.033	0.271904	0.1476	1.84217	0.0654507	0.13189
AC161376.2	14.2591	1.33991	0.727744	1.84119	0.0655942	0.132168
Zfp319	819.242	-0.236934	0.128689	-1.84113	0.0656019	0.132172
Gm35857	5.88833	2.14364	1.1644	1.84097	0.0656257	0.132209
Nrap	96.9604	-0.578647	0.314364	-1.84069	0.0656672	0.132282
Terb1	13.1566	-1.39929	0.76028	-1.84049	0.0656961	0.132329
Oas1d	2.06944	4.65483	2.52919	1.84044	0.065703	0.132332
Gm10604	1.7571	-4.13849	2.24922	-1.83997	0.0657725	0.132461
Acss2os	1.72214	-4.10237	2.2298	-1.83979	0.0657986	0.132503
Meis1	369.946	-0.286348	0.155649	-1.83971	0.0658113	0.132517
9530062K07Rik	9.34977	-1.72648	0.938489	-1.83963	0.065822	0.132528
Gm43608	1.83732	4.46919	2.42997	1.8392	0.0658859	0.132646
Enho	222.039	0.403419	0.219366	1.83902	0.065912	0.132687
G430095P16Rik	17.4821	1.20358	0.654505	1.83891	0.0659284	0.132709
Unc80	9.00643	-1.86605	1.0149	-1.83866	0.0659655	0.132773
Slc25a19	1233.43	-0.22158	0.120525	-1.83845	0.0659956	0.1328
Rccd1	174.957	0.408191	0.222025	1.83849	0.0659903	0.1328
Col23a1	242.977	0.350979	0.190908	1.83847	0.0659929	0.1328
Spo11	5.8723	2.06088	1.121	1.83842	0.0660008	0.1328
Ppp1r14d	8.58165	-1.86007	1.01184	-1.83831	0.0660169	0.132821
Gm15832	35.988	0.961968	0.523376	1.83801	0.0660616	0.132893
Gm48350	25.1914	0.909131	0.494633	1.83799	0.0660634	0.132893
Gm19705	33.1131	0.855207	0.465335	1.83783	0.0660873	0.13293
Alpk3	12.7433	1.36452	0.742498	1.83774	0.0661013	0.132947
Rnf216	1401.05	-0.210555	0.11459	-1.83746	0.0661417	0.133017
Dcun1d1	1230.58	-0.209955	0.114274	-1.83729	0.0661668	0.133046
Rapgef4os3	29.6939	0.971171	0.528587	1.8373	0.0661662	0.133046
Rpl32l	10.3248	-1.48426	0.807927	-1.83712	0.0661926	0.133087
Dus4l	79.6269	-0.598459	0.325825	-1.83675	0.0662469	0.133185
Sh3bp4	1914.92	0.249231	0.135711	1.83648	0.0662863	0.133253
Gm45359	2.57745	-3.62759	1.97638	-1.83548	0.0664352	0.133541
Plcz1	10.5748	-1.47814	0.805494	-1.83507	0.0664956	0.133652
Stxbp1	784.761	-0.235586	0.128383	-1.83503	0.0665019	0.133653
Gm12418	43.6056	0.770889	0.420195	1.8346	0.0665655	0.13377
Gm5112	50.6564	-0.682106	0.37183	-1.83445	0.0665866	0.133794
Duox1	5.9937	2.04046	1.11231	1.83443	0.0665898	0.133794
Pou2f3	9.98401	-1.58524	0.86417	-1.8344	0.0665939	0.133794
Gm3252	8.42272	1.80051	0.981605	1.83425	0.0666171	0.133829
Prpsap2	638.724	-0.254396	0.138709	-1.83403	0.0666498	0.133884
Tbc1d23	1004.97	0.207329	0.113061	1.83378	0.0666862	0.133946
D230022J07Rik	1.69135	-4.06547	2.21742	-1.83343	0.0667392	0.13403
AC110534.3	1.69135	-4.06547	2.21742	-1.83343	0.0667392	0.13403
Gm37592	21.0572	1.0303	0.562	1.83327	0.066762	0.134065
Taf4b	210.991	0.381739	0.208287	1.83275	0.0668394	0.134199
4930447F24Rik	2.19935	3.67644	2.00597	1.83275	0.0668396	0.134199
Gm3854	17.2613	-1.2778	0.697296	-1.83251	0.0668752	0.134259
2700046A07Rik	29.2179	-0.922445	0.503395	-1.83245	0.0668845	0.134267
Serpinb10	11.3611	1.4533	0.793109	1.83241	0.0668907	0.134268
Gm20379	2.91236	3.19137	1.74195	1.83207	0.0669408	0.134357
2310026L22Rik	18.5792	-1.09662	0.598594	-1.83199	0.0669535	0.134363
4930438A08Rik	1.54911	4.23253	2.31041	1.83194	0.06696	0.134363
Gm15179	1.54911	4.23253	2.31041	1.83194	0.06696	0.134363
Gnat2	7.78361	-1.7007	0.928431	-1.8318	0.0669814	0.134394
Lpar5	8.20653	-1.6754	0.91481	-1.83142	0.0670378	0.134496
Gm10357	19.8583	1.08011	0.589816	1.83127	0.067061	0.134532
Fancc	412.181	-0.298124	0.162857	-1.83059	0.0671614	0.134722
AC154188.1	2.17717	3.63018	1.98314	1.83052	0.0671727	0.134734
AC122481.2	8.47379	1.59789	0.873017	1.83031	0.0672033	0.134784
Ncaph	767.601	0.238759	0.13045	1.83027	0.067209	0.134784
Disp1	314.603	0.373	0.203842	1.82985	0.0672731	0.134883
3000002C10Rik	79.7148	-0.557698	0.304781	-1.82983	0.0672751	0.134883
B130006D01Rik	8.32106	1.89894	1.03775	1.82986	0.0672704	0.134883
Gdpd3	68.0081	-0.621287	0.339555	-1.82971	0.067293	0.134908
Mocs2	1684.95	-0.200222	0.109457	-1.82923	0.0673655	0.135028
Cep120	1109.14	0.224204	0.122569	1.82921	0.0673685	0.135028
Gm36660	9.5121	-1.58196	0.864835	-1.8292	0.0673696	0.135028
Naa40	1492.34	0.189996	0.103871	1.82915	0.0673776	0.135031
Cib3	4.39157	2.65834	1.45335	1.82912	0.0673823	0.135031
Zbtb17	772.349	0.2216	0.12117	1.82883	0.0674252	0.135106
Gnb1l	121.188	0.461152	0.25218	1.82866	0.0674501	0.135145
Gm24198	1.80297	4.45521	2.43649	1.82854	0.0674691	0.135172
Pltp	844.55	0.270421	0.147934	1.82798	0.0675521	0.135327
Pheta2	79.985	0.550778	0.301326	1.82785	0.0675724	0.135357
Psmd1	3246.23	0.164767	0.0901626	1.82744	0.0676338	0.135468
Gm26555	6.9444	1.80356	0.987153	1.82703	0.0676954	0.135581
Nbdy	297.626	0.336167	0.184005	1.82694	0.067709	0.135597
Tnpo3	1674.02	-0.183746	0.100597	-1.82654	0.0677685	0.135705
Pars2	223.348	-0.33675	0.184414	-1.82606	0.0678413	0.135839
A730063M14Rik	41.4189	0.788883	0.432023	1.82602	0.0678472	0.13584
Ephb3	509.297	-0.277984	0.152242	-1.82593	0.0678606	0.135855
Rbm27	929.739	-0.208946	0.114452	-1.82562	0.067907	0.135937
Grb10	2980.45	-0.173752	0.0951769	-1.82557	0.0679157	0.135943
Tra2a	1350.25	0.303266	0.166161	1.82513	0.0679814	0.136064
Eno1	18179.8	-0.213418	0.116938	-1.82506	0.0679925	0.136075
Gm6750	12.7975	1.3141	0.720067	1.82497	0.0680061	0.13609
Gm44066	9.57379	1.63541	0.896153	1.82492	0.0680128	0.13609
Ccl20	1.74785	4.38882	2.40497	1.8249	0.0680168	0.13609
Gm15988	1.55801	4.23897	2.32308	1.82472	0.0680435	0.136132
M6pr	4987.31	-0.155469	0.0852033	-1.82468	0.0680492	0.136132
Mybbp1a	2364.78	-0.170848	0.0936391	-1.82453	0.0680718	0.136166
Mrps9	1047.03	-0.225154	0.123418	-1.82433	0.0681024	0.136216
Ube4b	1982.18	-0.174776	0.0958093	-1.8242	0.0681211	0.136242
BB365896	5.72307	-2.0549	1.12653	-1.8241	0.0681372	0.136263
Kctd2	1100.6	0.195232	0.107044	1.82384	0.0681766	0.136319
Gm36070	3.48477	-2.9828	1.63543	-1.82386	0.0681728	0.136319
Plxnb3	21.8593	-1.03803	0.569182	-1.82373	0.0681933	0.136342
Fam83e	7.08714	1.97213	1.08163	1.82329	0.0682591	0.136451
Cd101	3.23803	3.16863	1.73786	1.82329	0.0682591	0.136451
Mir196a-1	125.082	-0.48399	0.265465	-1.82318	0.0682763	0.136474
Gm8730	1713.56	2.23471	1.22579	1.82308	0.0682917	0.136482
Zup1	315.282	0.297622	0.163252	1.82308	0.0682912	0.136482
Arhgap35	3187.82	-0.194093	0.106482	-1.82278	0.068337	0.136562
Xylt1	802.756	0.248836	0.136525	1.82264	0.0683578	0.136592
Gfra4	36.878	-0.902026	0.495024	-1.82218	0.068427	0.136719
AC110166.1	6.34675	1.85346	1.01756	1.82148	0.0685341	0.136922
Trpt1	181.401	-0.393801	0.216214	-1.82135	0.0685536	0.136949
Atp2c1	2813.72	0.195287	0.107235	1.82112	0.0685886	0.137008
Map2k3	1327.61	-0.191235	0.105016	-1.821	0.0686062	0.137032
Gm16580	17.9108	1.15053	0.631844	1.82091	0.068621	0.13705
Nxpe1-ps	4.93539	-2.16889	1.19115	-1.82083	0.0686323	0.137061
Gm11703	136.455	0.414845	0.227869	1.82054	0.0686769	0.137139
Emc2	1382.71	0.18961	0.104155	1.82046	0.0686897	0.137144
Izumo4	174.493	-0.41511	0.228026	-1.82045	0.0686907	0.137144
Gm10443	484.611	0.358731	0.197102	1.82003	0.0687549	0.137261
Gm42161	1.57606	4.23469	2.32692	1.81987	0.0687795	0.137299
Rgs1	12.1038	1.44108	0.791919	1.81973	0.0688006	0.13733
Spink4	3.33815	-2.98224	1.63889	-1.81968	0.0688083	0.137334
Dnaja4	250.84	0.348408	0.191483	1.81952	0.0688317	0.137369
Tmco3	1105.99	-0.217705	0.119656	-1.81943	0.0688465	0.137384
Oaz1-ps	73.9634	0.579677	0.318609	1.8194	0.0688506	0.137384
Ndufab1-ps	220.074	0.346603	0.190594	1.81854	0.0689822	0.137636
Nup85	834.931	0.210507	0.115759	1.81849	0.0689895	0.137639
Gm13608	3.10671	3.1521	1.73361	1.81823	0.069029	0.137707
Alkal2	4.49129	-2.38756	1.31354	-1.81765	0.0691177	0.137872
Gm13341	10.1314	-1.53236	0.84319	-1.81733	0.0691661	0.137937
Gm10463	5.48121	2.39119	1.31573	1.81739	0.069158	0.137937
Gm16177	2.86046	3.22059	1.77216	1.81733	0.069167	0.137937
Micall1	1104.34	-0.202878	0.11164	-1.81726	0.0691779	0.137947
Zfp329	576.481	-0.26709	0.147019	-1.81671	0.0692619	0.138088
Rpl30-ps10	295.048	1.79352	0.98727	1.81664	0.0692715	0.138088
Gm48626	1.74415	4.38483	2.41366	1.81667	0.0692672	0.138088
Gm9507	1.74415	4.38483	2.41366	1.81667	0.0692672	0.138088
Dync1h1	7298.92	-0.199435	0.109811	-1.81616	0.0693461	0.138218
Mcts1	668.76	0.230319	0.126818	1.81614	0.0693482	0.138218
5730435O14Rik	1.6767	-4.06671	2.24003	-1.81547	0.069451	0.138401
Gm49256	1.6767	-4.06671	2.24003	-1.81547	0.069451	0.138401
Armcx6	132.03	0.433786	0.23903	1.81478	0.0695579	0.138602
Rnf26	99.5436	-0.522713	0.288076	-1.8145	0.069601	0.138677
Abcd1	543.163	-0.247925	0.136655	-1.81424	0.0696412	0.138734
Nudt6	70.3648	-0.592527	0.326596	-1.81425	0.0696391	0.138734
Gm25637	3.47721	-2.97087	1.63784	-1.8139	0.0696938	0.138827
Faap24	173.635	-0.393771	0.217113	-1.81366	0.0697296	0.138887
Ddx58	903.057	-0.214736	0.118407	-1.81355	0.0697476	0.138912
Gm44017	1.70098	-4.08487	2.25278	-1.81326	0.069792	0.138989
Maneal	8.40561	-1.74427	0.962013	-1.81315	0.0698088	0.139011
Slc45a2	4.68121	-2.77704	1.53218	-1.81247	0.069913	0.139207
Cntd1	26.9503	-1.04228	0.575074	-1.81243	0.0699196	0.139209
Ndufb10	4139.56	0.172575	0.0952243	1.8123	0.0699403	0.139239
G6pc3	934.226	0.209588	0.115661	1.81208	0.0699736	0.139259
Prss12	271.073	0.33106	0.182689	1.81215	0.0699636	0.139259
Trbj1-5	1.69939	4.36685	2.40984	1.81209	0.0699723	0.139259
Theg	1.69939	4.36685	2.40984	1.81209	0.0699723	0.139259
Treml1	1.52415	4.19128	2.31316	1.81193	0.0699971	0.139283
Gm45712	1.52415	4.19128	2.31316	1.81193	0.0699971	0.139283
Cd9	2738.45	0.178151	0.0983233	1.81189	0.0700035	0.139284
Gm26584	2.20849	3.66614	2.02349	1.8118	0.0700177	0.139301
3110099E03Rik	92.6485	-0.66066	0.364659	-1.81172	0.0700291	0.139313
Zfand6	1952.64	-0.171606	0.0947304	-1.81152	0.0700604	0.139363
Gm29187	1.77257	4.43336	2.44769	1.81124	0.0701032	0.139437
Ssbp1	806.692	0.263363	0.14545	1.81067	0.0701916	0.139602
Tmbim4	3205.3	-0.176218	0.0973465	-1.81021	0.0702629	0.13972
Gm3278	1.54565	4.20979	2.32557	1.81022	0.0702615	0.13972
Ddx41	1003.58	-0.20825	0.115047	-1.81014	0.0702748	0.139727
Slc39a11	908.718	0.219957	0.121515	1.81012	0.0702779	0.139727
Chtop	3658.92	0.158603	0.0876266	1.80999	0.0702974	0.139755
Ppp1r13b	994.855	-0.225893	0.124815	-1.80982	0.0703239	0.139785
Gm23468	3.78453	2.44806	1.35264	1.80985	0.0703195	0.139785
Nrbp1	2151.25	0.172179	0.0951396	1.80975	0.0703338	0.139793
Ndufa12	2001.7	0.527124	0.291355	1.80922	0.0704172	0.139947
Fam160b2	772.13	0.216411	0.119628	1.80904	0.0704455	0.139992
Plb1	11.9037	1.35809	0.750766	1.80894	0.0704598	0.140009
Gps2	851.627	0.209171	0.115643	1.80876	0.0704878	0.140053
AL805899.1	3.55344	-3.00856	1.66359	-1.80847	0.0705331	0.140132
Llgl1	1316.11	0.183972	0.10175	1.80809	0.0705931	0.140217
Gm17039	2.4206	-3.50275	1.93726	-1.8081	0.0705916	0.140217
Myh7	2.35947	-3.47789	1.92352	-1.80809	0.0705932	0.140217
P2ry10	8.38635	1.72985	0.956755	1.80804	0.070601	0.14022
Hist1h3e	18.3237	1.13717	0.628966	1.808	0.0706065	0.14022
Gm48265	11.225	-1.49759	0.828433	-1.80774	0.0706466	0.140288
Nipal2	225.929	0.36007	0.199196	1.80762	0.0706663	0.140316
Hsd3b6	2.26757	-4.4935	2.48602	-1.80751	0.0706834	0.140338
Gm16163	2.1546	3.66279	2.02648	1.80746	0.0706899	0.14034
Gm14322	58.1544	-0.894926	0.495252	-1.80701	0.0707607	0.140469
Mmp24	13.2241	-1.36351	0.754705	-1.80668	0.0708114	0.140558
Pde2a	5.73717	1.94308	1.07579	1.80618	0.0708895	0.140702
AC163032.1	89.3379	-0.518208	0.286941	-1.80597	0.0709226	0.140756
Atn1	238.724	-0.366086	0.202715	-1.80592	0.0709313	0.140762
Prkx	904.592	-0.222446	0.123202	-1.80554	0.0709909	0.140868
Nuggc	5.09213	-2.27868	1.26227	-1.80522	0.0710404	0.140955
4930579G18Rik	148.015	0.454681	0.25189	1.80507	0.0710632	0.140989
Cdhr4	19.4793	-1.08918	0.603485	-1.80481	0.0711039	0.141058
Scube1	942.423	0.204585	0.113359	1.80476	0.0711128	0.141064
Gm14091	15.7708	1.19633	0.663048	1.80429	0.0711858	0.141197
Maged2	3579.73	0.198154	0.109846	1.80392	0.0712431	0.1413
Gpt	130.915	-0.494049	0.273895	-1.80379	0.0712647	0.141321
Gm34333	1.64382	-4.02841	2.23332	-1.80378	0.0712655	0.141321
2010315B03Rik	514.187	-0.256131	0.14202	-1.80348	0.0713126	0.141403
Brcc3	965.694	0.203138	0.112653	1.80321	0.0713546	0.141474
Ccm2l	409.553	0.264413	0.146649	1.80304	0.0713822	0.141518
Mir23b	8.6085	-1.82118	1.01014	-1.8029	0.0714032	0.141548
Ms4a4b	19.4217	1.13366	0.628895	1.80262	0.0714476	0.141602
Gm7240	54.5958	-0.700255	0.388453	-1.80268	0.0714387	0.141602
Gm12915	6.0976	-2.13122	1.18229	-1.80262	0.0714481	0.141602
Actn2	19.4445	1.05962	0.588006	1.80206	0.0715365	0.141766
Gmfg	144.576	0.430072	0.238794	1.80102	0.0717	0.142078
Zfp974	219.919	-0.334765	0.185901	-1.80077	0.0717393	0.142144
Slc1a7	4.27835	-2.63286	1.46231	-1.80048	0.0717854	0.142224
Rbm41	299.674	0.298179	0.165642	1.80014	0.0718383	0.142317
Prelp	264.639	-0.484171	0.269001	-1.79989	0.0718787	0.142386
Eif3j1	1137.37	0.253382	0.140812	1.79943	0.0719502	0.142516
Gm26582	6.63177	1.82233	1.01283	1.79924	0.0719807	0.142565
Gm18422	4.3766	2.41982	1.34521	1.79884	0.0720445	0.142673
Serpina3h	4.25234	2.29369	1.27511	1.79882	0.0720471	0.142673
Sema5a	8984.36	-0.216131	0.120155	-1.79876	0.0720562	0.142676
BC003965	597.865	0.263103	0.146271	1.79873	0.0720607	0.142676
Cisd2	2332.48	0.193152	0.107391	1.79859	0.0720828	0.142709
Gm36756	1.89551	-4.23841	2.35726	-1.79803	0.072173	0.142875
Gm2366	2.80855	3.19593	1.77757	1.79792	0.0721896	0.142897
Ccdc77	286.886	-0.327782	0.182358	-1.79746	0.0722621	0.143029
Gm9118	128.11	0.436421	0.242818	1.79732	0.0722854	0.143063
Dck	586.38	0.249373	0.13879	1.79676	0.0723734	0.143225
Zfp931	243.126	0.392376	0.218394	1.79665	0.0723917	0.14325
Sec1	3.27382	-3.00714	1.67396	-1.79642	0.0724282	0.143311
Tbc1d7	389.63	0.275583	0.153426	1.79619	0.0724637	0.143369
Relt	65.1516	0.692668	0.385741	1.79568	0.0725453	0.143519
Gpr18	9.65111	1.4724	0.819988	1.79564	0.0725525	0.143521
Gm26648	55.0408	0.642528	0.358015	1.7947	0.0727022	0.143806
M5C1000I18Rik	2.32813	3.76582	2.09841	1.7946	0.0727175	0.143824
Erich6	5.98533	-2.10012	1.17036	-1.79442	0.0727454	0.143868
Il20ra	1.91875	-4.25475	2.37118	-1.79436	0.0727562	0.143878
Sppl3	1616.76	-0.20002	0.111478	-1.79425	0.0727737	0.1439
Atpif1	3248.93	-0.226096	0.126033	-1.79394	0.0728221	0.143984
Csnk1a1	9345.52	0.144222	0.0804038	1.79372	0.0728583	0.144044
Fbxo8	1031.78	-0.196881	0.109768	-1.79361	0.0728759	0.144067
Cyp20a1	932.826	0.228337	0.127316	1.79346	0.0728992	0.144102
Gm45504	3.13403	-2.99503	1.67015	-1.79326	0.0729307	0.144152
Cep164	935.701	-0.206287	0.115059	-1.79288	0.0729916	0.144261
Galnt6	32.9016	0.912523	0.509027	1.79268	0.0730242	0.144314
Tmco1	2492.94	-0.177989	0.0993051	-1.79235	0.073077	0.144406
Gm8995	275.838	-0.359069	0.200365	-1.79207	0.0731215	0.144482
Ppfia3	37.4794	0.761162	0.424781	1.79189	0.0731503	0.144528
Clec16a	941.565	0.215931	0.120508	1.79184	0.0731583	0.144532
Gm37589	4.89264	2.23154	1.24544	1.79177	0.0731693	0.144542
Dhodh	479.721	-0.251461	0.140348	-1.7917	0.0731817	0.144554
C030034L19Rik	9.83916	1.79646	1.00269	1.79164	0.0731907	0.14456
Flnc	441.525	0.306516	0.171122	1.79122	0.0732586	0.144683
P2ry12	29.4884	0.851954	0.475666	1.79108	0.0732808	0.144715
Gm37755	24.504	-0.963704	0.538138	-1.79081	0.0733233	0.144787
Nolc1	1156.43	0.193538	0.108078	1.79072	0.0733385	0.144805
Gfod2	346.924	-0.311822	0.174139	-1.79066	0.0733485	0.144813
Rad17	633.299	0.228842	0.127814	1.79043	0.0733841	0.144871
Papola	4225.75	-0.178397	0.0996414	-1.79039	0.0733911	0.144874
Ndufaf1	484.625	-0.263852	0.147378	-1.79031	0.0734037	0.144887
Gm17024	28.533	0.901353	0.503478	1.79025	0.0734135	0.144894
Cenpf	1138.45	-0.214131	0.11964	-1.7898	0.0734862	0.145026
Man2a1	5030.63	0.217301	0.121432	1.78948	0.0735376	0.145116
Slc26a9	2.15567	3.61646	2.0216	1.78891	0.0736293	0.145285
Fam234b	1335.74	0.210842	0.117871	1.78875	0.0736549	0.145324
Ccdc186	1438.89	-0.196254	0.109722	-1.78864	0.0736725	0.145346
Mtif3	340.803	-0.302073	0.168982	-1.7876	0.0738405	0.145666
Gas5	1293.87	0.239836	0.134175	1.78749	0.0738586	0.14569
Gm5786	127.879	0.485588	0.271678	1.78737	0.0738783	0.145717
Ube2e2	587.286	0.260288	0.145659	1.78697	0.073942	0.145831
Fam234a	2802.18	-0.194906	0.109144	-1.78578	0.0741354	0.146198
Gm37894	3.26481	2.64773	1.4827	1.78575	0.0741404	0.146198
Gm15554	1.88691	-4.2235	2.36615	-1.78497	0.0742669	0.146436
Shprh	1097.34	-0.199475	0.111757	-1.7849	0.0742772	0.146444
Snap47	1340.71	-0.191517	0.107324	-1.78447	0.0743479	0.146572
Arap1	2184.35	-0.190858	0.106988	-1.78391	0.0744375	0.146736
Fbxo46	338.32	-0.287946	0.16146	-1.78339	0.0745232	0.146882
Gm32014	6.65131	1.79442	1.00618	1.78339	0.0745233	0.146882
Zfp780b	294.157	-0.298008	0.167116	-1.78324	0.0745474	0.146917
Ppp1r3b	129.182	-0.514929	0.28887	-1.78257	0.0746569	0.147097
Gm48126	1.47224	4.14714	2.32649	1.78257	0.0746557	0.147097
Gm18955	1.47224	4.14714	2.32649	1.78257	0.0746557	0.147097
1700006F04Rik	3.46528	2.68062	1.50405	1.78228	0.0747042	0.147179
Apba2	7.62568	-1.84934	1.03785	-1.78189	0.074767	0.14729
Ina	8.67859	-4.58819	2.57544	-1.78152	0.0748274	0.147397
Gm26569	8.78705	1.68585	0.94654	1.78106	0.0749024	0.147533
Rnf139	988.444	0.208938	0.117389	1.77987	0.0750965	0.147903
Hyal3	36.3222	0.769819	0.432584	1.77958	0.0751442	0.147985
Bud23	719.597	0.238282	0.133902	1.77953	0.0751532	0.147991
Ndufa5	1985.01	0.196117	0.110245	1.77891	0.0752543	0.148178
Rab7-ps1	143.472	-0.389557	0.218997	-1.77883	0.0752683	0.148194
Gm26623	7.61424	1.70848	0.960612	1.77853	0.0753164	0.148276
9330161L09Rik	4.77311	-2.36501	1.32987	-1.77838	0.0753422	0.148315
Gm6588	2.30662	3.75287	2.11035	1.77832	0.0753515	0.148322
Gm9385	58.9016	0.707913	0.398093	1.77826	0.0753607	0.148328
Fdx1	1530.02	-0.248408	0.139707	-1.77807	0.0753921	0.148365
Gm19461	43.4213	-0.719896	0.40487	-1.77809	0.0753893	0.148365
Sec23a	1278.44	-0.190635	0.107248	-1.77752	0.0754826	0.148523
Gm27252	9.92126	-1.52063	0.855502	-1.77747	0.0754908	0.148523
Hist1h2ae	7.08375	1.94755	1.09568	1.77749	0.0754881	0.148523
Cdsn	3.26557	-3.10158	1.74503	-1.77738	0.0755065	0.148542
Gm26880	2.37815	-3.46088	1.94753	-1.77706	0.0755576	0.148631
Cs	8421.79	-0.183179	0.103129	-1.77622	0.0756967	0.148892
Gm16587	1.65639	4.3331	2.43975	1.77605	0.0757252	0.148936
Gm47963	18.1802	1.09953	0.619227	1.77565	0.0757914	0.149055
Gm5127	4.94739	-2.55257	1.43807	-1.775	0.0758985	0.149253
Gm42303	5.23882	2.10531	1.18612	1.77495	0.0759069	0.149257
Ngb	7.15013	-1.96432	1.10678	-1.7748	0.0759304	0.149292
Adprhl2	877.514	0.224512	0.126504	1.77475	0.0759397	0.149298
Gm5637	40.6816	0.70107	0.395043	1.77467	0.0759531	0.149312
Gm26020	2.303	-3.44674	1.94241	-1.77447	0.0759862	0.149365
Gm49477	4.07924	-2.62819	1.48129	-1.77426	0.07602	0.149419
Tceal5	62.05	0.594344	0.334991	1.77421	0.0760291	0.14942
Gm10845	3.8542	-2.73715	1.54276	-1.77419	0.0760324	0.14942
Alx4	13.2396	-1.3205	0.744324	-1.77409	0.0760488	0.14944
Cryab	3998.42	0.214629	0.121017	1.77355	0.0761381	0.149591
Ubxn2a	1555.94	0.193572	0.109143	1.77356	0.0761355	0.149591
Gm14820	2.04733	3.57847	2.01814	1.77316	0.0762028	0.149706
Gm12479	1.59525	-3.9902	2.25056	-1.77298	0.0762321	0.149752
Gm2822	3.70317	-2.61283	1.47375	-1.77291	0.0762436	0.149762
1700073E17Rik	13.8415	-1.23621	0.69733	-1.77277	0.0762663	0.149794
Trim8	2396.92	-0.17235	0.0972567	-1.77211	0.0763761	0.149998
Rnf112	5.27757	-2.24679	1.26807	-1.77181	0.076426	0.150084
A130077B15Rik	7.21997	1.97916	1.11711	1.77167	0.0764489	0.150117
Dynlrb1	1844.38	0.164759	0.0930063	1.77148	0.0764811	0.150168
Cyp4v3	124.809	-0.482623	0.272568	-1.77065	0.0766191	0.150427
Gm17116	1.46334	4.14021	2.33868	1.77032	0.0766737	0.150509
Gm20754	1.46334	4.14021	2.33868	1.77032	0.0766737	0.150509
Fxn	436.016	-0.272002	0.153657	-1.77019	0.0766958	0.150541
Gm13886	4.61501	-2.35833	1.33228	-1.77014	0.0767042	0.150545
Six4	162.967	-0.386531	0.218373	-1.77005	0.0767185	0.150561
Gm35569	1.68703	4.34305	2.45376	1.76996	0.0767344	0.15058
Gm37509	11.6608	-1.41501	0.799635	-1.76957	0.0767993	0.150683
Gm5737	2.9015	3.11734	1.7616	1.7696	0.0767935	0.150683
Prdm4	814.811	0.216075	0.122115	1.76944	0.076821	0.150713
Tnfrsf1a	2862.93	0.181489	0.102576	1.76931	0.0768424	0.150743
Gm43937	3.89921	2.53599	1.43355	1.76903	0.0768886	0.150822
Fem1a	2025.6	0.17888	0.101143	1.76858	0.0769637	0.150957
Ggcx	562.897	-0.248568	0.140554	-1.76849	0.0769793	0.150975
Fam76a	1177.07	-0.18965	0.107247	-1.76836	0.077001	0.150993
Pantr2	77.8372	-0.548835	0.310361	-1.76838	0.0769975	0.150993
4833412C05Rik	10.4779	1.46046	0.825968	1.76818	0.0770312	0.15104
Blmh	2668.61	-0.168326	0.0952055	-1.76802	0.0770568	0.151066
Med11	376.86	0.342079	0.19348	1.76804	0.0770547	0.151066
Ddx31	217.265	0.354765	0.200696	1.76767	0.0771154	0.151169
Gm14335	2.94104	3.12339	1.76724	1.76738	0.0771646	0.151241
Ttc9b	2.70412	-3.68779	2.08655	-1.76741	0.0771591	0.151241
Ythdc1	1713.28	-0.172775	0.0977629	-1.76728	0.077181	0.151261
Ccdc153	1.59629	-3.9904	2.25801	-1.76722	0.0771911	0.151268
Fam78a	71.312	0.661561	0.374399	1.76699	0.0772296	0.151332
Ubl5	1559.16	0.201738	0.114212	1.76635	0.0773368	0.15153
Usp5	2844.72	-0.166852	0.0944683	-1.76623	0.0773578	0.151558
Zrsr1	385.549	-0.298465	0.169077	-1.76526	0.0775204	0.15184
Vmn1r4	6.96467	-2.04682	1.15948	-1.76529	0.0775147	0.15184
Gm44752	3.29614	2.74691	1.55603	1.76533	0.0775083	0.15184
Opa1	3206.04	-0.167712	0.0950338	-1.76476	0.0776039	0.151991
Fam71e1	96.7102	-0.547438	0.310257	-1.76447	0.0776532	0.152076
Rpl30	3363.57	0.225264	0.127709	1.76389	0.0777506	0.152254
Selenoo	544.554	-0.250667	0.142118	-1.7638	0.0777656	0.152271
Nono	5596.34	-0.148653	0.0842837	-1.76372	0.0777791	0.152286
Scube2	99.4042	-0.545955	0.309577	-1.76356	0.0778068	0.152327
Siah3	2.31807	-3.43558	1.94829	-1.76338	0.077836	0.152372
Gm42636	31.6588	0.829142	0.470244	1.76322	0.0778635	0.152414
Casq2	17.2216	-1.24248	0.704774	-1.76294	0.0779101	0.152493
Pigq	3483.17	-0.167518	0.0950352	-1.76269	0.0779527	0.152563
Mir5623	2.15046	3.61516	2.05097	1.76266	0.0779583	0.152563
Bhlhb9	1009.17	-0.198215	0.112468	-1.76242	0.0779983	0.152629
Gm1966	50.3609	0.65885	0.374107	1.76113	0.0782166	0.153
B230208H11Rik	34.1734	-0.813555	0.46193	-1.76121	0.0782031	0.153
Gm47471	2.08317	3.58728	2.03694	1.76111	0.0782197	0.153
C230024C17Rik	2.08317	3.58728	2.03694	1.76111	0.0782197	0.153
1700021F07Rik	1.5061	4.19562	2.38218	1.76125	0.0781961	0.153
Gm45342	4.85716	2.10098	1.19329	1.76066	0.0782955	0.153136
Iars	1628.53	-0.224776	0.127683	-1.76043	0.0783351	0.153201
Foxd3	9.12099	-1.88541	1.07107	-1.7603	0.0783567	0.153231
Gm26725	11.4453	-1.48188	0.84189	-1.76018	0.0783765	0.153258
Ifngr1	1405.46	-0.178047	0.101168	-1.75991	0.0784229	0.153329
Gm10344	4.51861	-2.34232	1.33094	-1.75989	0.0784258	0.153329
Plin1	259.762	-2.34871	1.33475	-1.75966	0.0784647	0.153381
Hspbap1	207.994	0.39223	0.222897	1.75969	0.0784607	0.153381
Gm14002	19.7765	-1.14053	0.648198	-1.75954	0.0784857	0.153385
Gm26600	2.35634	-3.47717	1.97617	-1.75955	0.0784841	0.153385
Lce1a1	1.48484	4.15922	2.3638	1.75955	0.0784849	0.153385
Zfp653	259.981	0.340888	0.193765	1.75928	0.0785297	0.153458
Lrrc34	37.8142	0.76233	0.433344	1.75918	0.0785468	0.153479
Tdrd12	27.1425	-0.902612	0.51311	-1.7591	0.0785604	0.153494
Gm43843	37.8414	0.793922	0.451475	1.7585	0.0786616	0.153679
Zfp777	883.076	-0.236562	0.134543	-1.75827	0.078702	0.153733
A330084C13Rik	10.8475	-1.36919	0.7787	-1.7583	0.0786964	0.153733
Gm6109	2.08143	3.60122	2.04836	1.7581	0.0787302	0.153776
Ppt1	2710.51	-0.168457	0.0958325	-1.75783	0.0787762	0.153853
Tmed4	2601.49	-0.172794	0.0983088	-1.75766	0.0788048	0.153897
Map3k6	272.048	0.497873	0.283272	1.75758	0.0788185	0.153911
Psmd2	5224.74	0.161262	0.0917562	1.7575	0.0788318	0.153925
Ncoa2	2241.66	-0.238479	0.135702	-1.75737	0.0788545	0.153957
Oit3	30.6626	-0.879094	0.500472	-1.75653	0.0789979	0.154224
Ing4	44.7801	0.724196	0.412301	1.75647	0.0790078	0.154231
Atl3	3112.88	-0.17454	0.0993771	-1.75634	0.0790312	0.154265
Itga3	2527.68	-0.192085	0.109377	-1.75618	0.0790581	0.154305
Tex35	2.05993	3.58722	2.04307	1.7558	0.0791226	0.154418
Mir7213	5.45191	2.16014	1.23099	1.75481	0.0792918	0.154736
Maip1	508.123	0.240651	0.137145	1.75472	0.0793064	0.154752
Tmem53	310.243	-0.303957	0.173238	-1.75456	0.0793338	0.154793
Utp14a	391.354	0.305934	0.174435	1.75386	0.0794539	0.155002
Gm8834	9.0016	-1.7191	0.980162	-1.7539	0.0794481	0.155002
Gm32872	4.61582	-2.34717	1.33832	-1.75383	0.0794604	0.155003
6030469F06Rik	1.62917	-4.02904	2.29771	-1.7535	0.0795161	0.155099
Pcnx	2210.49	-0.18249	0.104075	-1.75345	0.0795247	0.155103
Pcdha11	3.21457	-2.97336	1.69658	-1.75256	0.0796778	0.155377
Gabra2	3.21457	-2.97336	1.69658	-1.75256	0.0796778	0.155377
Gm19688	4.31942	-2.34461	1.338	-1.75232	0.0797181	0.155443
Rpl30-ps8	12.8518	1.29992	0.741847	1.75227	0.0797273	0.155448
Fam213b	252.799	-0.347459	0.198319	-1.75202	0.0797697	0.155519
Gm12663	84.3516	-0.520048	0.29684	-1.75195	0.0797826	0.155519
Fam228a	7.83893	-1.90939	1.08985	-1.75198	0.0797779	0.155519
Gm43605	4.64263	2.4771	1.41409	1.75172	0.0798213	0.155582
Fip1l1	1618.75	-0.170359	0.0972555	-1.75167	0.0798309	0.155588
Gm5860	5.21363	-2.14007	1.22179	-1.75158	0.079846	0.155592
Itgad	1.57201	-3.9709	2.267	-1.75161	0.079841	0.155592
Gimap4	1315.33	0.2019	0.115276	1.75144	0.0798698	0.155626
Cnp	391.609	-0.317882	0.181508	-1.75134	0.0798877	0.155649
Smim15	1487.26	0.243083	0.138809	1.7512	0.0799107	0.155669
Gm47246	15.6245	1.16081	0.662859	1.75121	0.0799096	0.155669
Mzt2	414.837	-0.258295	0.147502	-1.75112	0.0799244	0.155683
Phykpl	560.222	0.246069	0.140548	1.75078	0.079984	0.155786
Ywhaq-ps1	2.07947	3.58331	2.04701	1.7505	0.0800314	0.155866
Rex1bd	895.831	0.200095	0.114336	1.75007	0.0801066	0.156
Strn3	2111.27	0.191103	0.109202	1.75	0.080118	0.15601
AC158982.1	1.65847	-4.02796	2.30204	-1.74974	0.0801637	0.156086
Ell3	13.9699	-1.24323	0.710632	-1.74948	0.0802087	0.156161
Tepsin	401.238	0.267887	0.153189	1.74874	0.0803358	0.156396
Cd34	3410.62	0.1711	0.0978517	1.74857	0.0803662	0.156443
Rcl1	488.989	0.241009	0.137844	1.74842	0.0803921	0.156481
Scfd2	310.375	-0.308021	0.176181	-1.74832	0.0804091	0.156501
Fbxl12	328.128	0.309619	0.177176	1.74752	0.0805474	0.156758
Oas1f	1.80567	-4.17201	2.38747	-1.74746	0.0805571	0.156764
Col24a1	90.3672	-0.548673	0.314181	-1.74636	0.0807485	0.157112
Gm47905	2.0367	3.53754	2.02565	1.74637	0.080747	0.157112
Rabep2	764.542	-0.207467	0.118822	-1.74604	0.0808048	0.157196
4930429F24Rik	43.9114	0.900579	0.515785	1.74604	0.0808047	0.157196
B4galt1	1674.9	-0.206	0.117998	-1.74579	0.0808479	0.157267
Fbxo22	1124.81	-0.197447	0.113115	-1.74554	0.0808917	0.15734
Mapkapk5	114.472	0.428317	0.245408	1.74533	0.0809282	0.157363
Scn1a	11.4088	-1.4981	0.858372	-1.74528	0.080936	0.157363
Gm44689	1.45074	4.12814	2.36528	1.74531	0.080931	0.157363
Gm47050	1.45074	4.12814	2.36528	1.74531	0.080931	0.157363
Gm45833	1.45074	4.12814	2.36528	1.74531	0.080931	0.157363
9330162B11Rik	2.08861	3.57208	2.04727	1.7448	0.0810189	0.157511
BC024063	74.1056	0.559275	0.320674	1.74406	0.0811483	0.15775
Phf23	819.352	-0.2334	0.133857	-1.74365	0.0812196	0.157876
Clock	1486.16	-0.203416	0.116681	-1.74335	0.0812729	0.157966
Art4	546.817	0.260164	0.149235	1.74331	0.0812788	0.157966
Nme9	2.84545	2.99989	1.72089	1.74323	0.081294	0.157983
Arhgdia	8617.71	0.147982	0.0848993	1.74302	0.0813293	0.158039
2810428J06Rik	21.3879	0.990905	0.568529	1.74293	0.0813466	0.15806
Gstm2-ps1	23.3588	-0.965378	0.553916	-1.74282	0.0813646	0.158082
Gvin1	25.2155	-0.926359	0.531722	-1.74219	0.0814761	0.158286
Gm37460	2.28623	-3.40388	1.95393	-1.74207	0.0814968	0.158301
6430500D05Rik	2.28623	-3.40388	1.95393	-1.74207	0.0814968	0.158301
Tpgs1	842.595	0.201451	0.115655	1.74182	0.0815397	0.158372
Gucy1a2	146.983	0.379551	0.21796	1.74138	0.0816161	0.158485
Pth2	2.72278	3.14151	1.80404	1.74138	0.0816173	0.158485
Gm44079	2.72278	3.14151	1.80404	1.74138	0.0816173	0.158485
Mrps22	489.637	-0.264358	0.151841	-1.74102	0.08168	0.158591
Gm23111	2.01346	3.5376	2.03195	1.74099	0.0816854	0.158591
Tmem170	367.023	-0.304914	0.17515	-1.74087	0.0817056	0.158618
Mn1	230.323	0.341693	0.196328	1.74042	0.0817847	0.158759
Tbx2	4477.35	0.149855	0.0861151	1.74018	0.0818282	0.158831
C130013H08Rik	140.936	0.42948	0.246852	1.73983	0.0818889	0.158936
Gm9910	16.2391	-1.17033	0.672741	-1.73964	0.0819225	0.15898
Gm25427	1.42033	4.10172	2.35782	1.73962	0.0819249	0.15898
Camk2a	27.3238	-0.856832	0.492636	-1.73928	0.0819855	0.159085
Tnfrsf26	61.9524	-0.605234	0.348187	-1.73825	0.0821676	0.159426
Gm11693	2.85873	3.08377	1.77423	1.73808	0.0821962	0.159469
Trappc6b	1388.65	0.193478	0.111335	1.73779	0.0822474	0.159551
Tada1	318.112	0.278584	0.160311	1.73777	0.082252	0.159551
Kansl3	2735.31	-0.155901	0.0897192	-1.73766	0.0822716	0.159576
Prmt9	506.596	0.235833	0.135765	1.73707	0.0823744	0.159763
Abcg3	36.586	0.786471	0.452824	1.73681	0.0824201	0.159839
Mon2	2330.16	-0.164369	0.0946586	-1.73644	0.0824863	0.159942
Trac	22.8394	-0.95948	0.552546	-1.73647	0.0824805	0.159942
Mir6942	5.32829	2.14219	1.23379	1.73626	0.0825175	0.15999
Zfp438	86.5997	-0.491416	0.283073	-1.736	0.0825631	0.160055
Xrra1	6.80812	-1.86986	1.07711	-1.736	0.0825646	0.160055
Rps24-ps3	49.4566	0.715325	0.412085	1.73587	0.0825874	0.160087
Hist1h4h	39.4841	-0.700352	0.403519	-1.73561	0.0826323	0.160161
Ano7	2.08249	3.55236	2.04682	1.73555	0.0826428	0.160169
Mrps36	982.367	0.215629	0.124247	1.73548	0.0826558	0.160181
Casp1	26.3845	0.842221	0.485463	1.73488	0.0827616	0.160373
Atcayos	7.20799	1.8802	1.08382	1.73478	0.0827795	0.160395
Hoxb3os	99.3902	-0.482996	0.27843	-1.73471	0.0827921	0.160407
1700029I15Rik	33.0662	-0.779364	0.449295	-1.73464	0.0828048	0.160419
Gm43844	12.5359	1.33153	0.767901	1.73399	0.0829202	0.160629
Eif3d	1273.69	0.186864	0.107779	1.73377	0.0829592	0.160692
Brpf1	1154.55	0.186355	0.107488	1.73373	0.0829666	0.160694
Calb2	2.1164	-4.39396	2.53509	-1.73326	0.0830499	0.160842
Cebpz	1001.43	-0.206758	0.11932	-1.73281	0.0831303	0.160985
Mthfsd	532.153	-0.299374	0.172805	-1.73244	0.0831954	0.161088
Snord55	12.44	1.23429	0.71246	1.73243	0.083197	0.161088
A630089N07Rik	51.1068	-0.70371	0.40622	-1.73234	0.0832137	0.161108
Gm19426	36.5529	-0.779634	0.450062	-1.73228	0.0832236	0.161114
Gm37465	3.53913	2.77919	1.60447	1.73216	0.0832456	0.161144
Tti2	426.813	0.263363	0.152048	1.73211	0.0832548	0.161149
Zbtb24	479.973	-0.247743	0.143059	-1.73175	0.083318	0.161259
Zmynd19	570.459	0.241928	0.13974	1.73127	0.0834044	0.161413
Zfp787	1034.54	0.215262	0.124341	1.73122	0.0834126	0.161416
Nkain3	9.62959	-1.53195	0.884934	-1.73115	0.0834248	0.161427
C530005A16Rik	11.2396	-1.36218	0.786928	-1.73101	0.0834495	0.161462
Clip3	473.247	-0.275377	0.15911	-1.73073	0.0834995	0.161546
Gm10767	34.4874	-0.884985	0.511447	-1.73036	0.0835666	0.161662
Rnf43	521.969	0.230439	0.133182	1.73026	0.0835847	0.161684
Ercc8	223.454	0.380545	0.220056	1.72931	0.0837533	0.161998
Pcnx4	323.151	0.299623	0.17336	1.72833	0.0839298	0.162326
Igsf10	361.115	-0.287996	0.16667	-1.72795	0.0839979	0.162445
Gm14236	4.67264	2.15326	1.24636	1.72764	0.0840529	0.162538
Ptar1	265.881	0.323167	0.187067	1.72755	0.0840685	0.162556
Cib1	1538	-0.198214	0.11475	-1.72736	0.0841036	0.16261
Paqr8	151.389	0.44504	0.257653	1.72728	0.084117	0.162624
mt-Ts2	43.3502	0.730435	0.422924	1.72711	0.0841484	0.162671
Ap3s2	1404.16	0.179381	0.10387	1.72697	0.0841724	0.162692
Rrnad1	429.657	0.267671	0.154993	1.72699	0.0841695	0.162692
Ccdc62	89.1659	-0.480867	0.278461	-1.72687	0.0841908	0.162714
Pibf1	264.42	-0.290897	0.168487	-1.72653	0.0842522	0.16282
Fam161b	59.8671	-0.716165	0.414848	-1.72633	0.0842877	0.162876
Gm6133	3.25855	2.80354	1.62423	1.72608	0.0843335	0.162951
B230206L02Rik	49.065	0.629383	0.364716	1.72568	0.0844054	0.163077
Mrpl23	776.078	-0.21133	0.122494	-1.72523	0.0844856	0.163219
Prag1	889.564	-0.214995	0.124623	-1.72517	0.0844969	0.163228
Blvrb	392.135	-0.262163	0.151999	-1.72476	0.0845704	0.163357
Cib2	141.281	-0.588252	0.341079	-1.72468	0.0845848	0.163372
Wdr45	358.858	-0.278156	0.161302	-1.72445	0.0846265	0.163439
2810425M01Rik	7.33938	-1.7067	0.989775	-1.72433	0.0846482	0.163468
Dnajc7	2130.6	-0.162821	0.094436	-1.72414	0.0846824	0.163517
Gm13375	92.6657	-0.495368	0.287317	-1.72412	0.0846867	0.163517
Psmd10	592.263	0.267871	0.155415	1.72359	0.0847818	0.163687
Gm26167	3.91333	2.41232	1.40019	1.72285	0.0849153	0.163932
Nsd3	2221.09	-0.170237	0.0988175	-1.72274	0.084935	0.163957
Bbof1	85.9071	-0.49795	0.289118	-1.7223	0.0850143	0.164097
Trim44	5473.44	-0.167769	0.0974176	-1.72216	0.0850409	0.164135
Papd5	1086.46	-0.185878	0.107973	-1.72152	0.085156	0.164344
Incenp	1033.41	0.195056	0.113317	1.72134	0.085189	0.164395
Psen2	516.872	0.230937	0.134191	1.72096	0.0852581	0.164497
Snora47	10.3679	1.58979	0.923766	1.72099	0.0852523	0.164497
Olfr544	1.62797	4.2798	2.48695	1.7209	0.0852691	0.164497
Mgat4e	1.62797	4.2798	2.48695	1.7209	0.0852691	0.164497
Mpnd	1362.65	-0.196834	0.114386	-1.72078	0.0852904	0.164525
Mks1	276.224	-0.311379	0.180981	-1.7205	0.0853407	0.164609
Gm47728	1.58842	4.2626	2.47808	1.72012	0.0854099	0.164717
Glyatl3	1.58842	4.2626	2.47808	1.72012	0.0854099	0.164717
Efna5	378.411	-0.280352	0.162997	-1.71999	0.0854346	0.164751
Ptprq	6.44852	1.83744	1.06832	1.71994	0.0854437	0.164756
Crtc3	818.324	-0.266604	0.155012	-1.71989	0.0854531	0.164761
Ddx23	1912.43	-0.174252	0.101347	-1.71936	0.0855488	0.164932
Abcc5	2276.95	0.196497	0.114301	1.71912	0.0855927	0.165004
Pcmt1	2128.18	0.16564	0.0963977	1.7183	0.0857418	0.165278
Gm44044	1.41143	4.09443	2.38326	1.718	0.0857968	0.165371
Magohb	145.089	0.375942	0.218834	1.71793	0.0858091	0.165381
Gm42899	2.66196	3.1114	1.81121	1.71785	0.0858236	0.165396
9430085M18Rik	11.7452	-1.32312	0.770285	-1.7177	0.0858508	0.165436
Bcl2a1d	11.693	1.40899	0.82039	1.71746	0.0858952	0.165508
Gm13991	123.17	0.437345	0.254693	1.71715	0.0859524	0.165605
Gm8682	2.2219	-3.37107	1.96355	-1.71682	0.0860117	0.165706
Gm43294	6.35487	2.16434	1.26078	1.71666	0.0860412	0.16575
Pcdhgc3	635.348	0.297474	0.173307	1.71645	0.0860795	0.165811
Fra10ac1	301.594	-0.275354	0.160459	-1.71604	0.0861552	0.165942
Gm13274	7.95751	-1.64873	0.960799	-1.716	0.0861616	0.165942
Gm48495	5.34559	-2.1487	1.25219	-1.71595	0.0861714	0.165948
Kansl2-ps	217.526	0.373448	0.217642	1.71588	0.0861837	0.165959
Chit1	5.26293	2.2652	1.32022	1.71577	0.0862045	0.165986
4930449I04Rik	2.20621	-3.37423	1.96669	-1.71569	0.0862182	0.165999
Snrpd2	1739.36	0.248976	0.145178	1.71497	0.0863515	0.16624
Mast3	784.915	0.206669	0.120521	1.7148	0.0863812	0.16624
D130020L05Rik	47.4037	-0.699178	0.407734	-1.71479	0.0863844	0.16624
Gm39090	12.3165	1.27749	0.744973	1.71482	0.0863782	0.16624
1700036G14Rik	1.53809	-3.92938	2.29135	-1.71488	0.0863676	0.16624
Ccdc121	1.53809	-3.92938	2.29135	-1.71488	0.0863676	0.16624
B430212C06Rik	60.4408	0.561108	0.327247	1.71463	0.086413	0.166277
Ptprz1	17.0434	-1.22192	0.712656	-1.71461	0.0864173	0.166277
Gm48667	7.94048	1.53353	0.894675	1.71406	0.0865181	0.166457
Gm42898	5.79195	2.08959	1.21951	1.71347	0.0866266	0.166653
Samd10	581.733	0.237026	0.138338	1.71338	0.0866426	0.166657
Gm37514	1.54772	-3.95086	2.30587	-1.7134	0.0866397	0.166657
Tprg	4.32047	-2.34441	1.36871	-1.71286	0.0867384	0.166828
Gm45754	1.76002	-4.12078	2.40639	-1.71243	0.0868175	0.166954
Gm2862	1.59756	4.25499	2.48476	1.71243	0.0868169	0.166954
Mvd	705.101	0.219328	0.12812	1.7119	0.0869159	0.16713
Gm13134	3.36343	2.72997	1.59488	1.71171	0.0869496	0.167182
Zmym4	1571.57	-0.192276	0.112343	-1.71151	0.0869873	0.167241
Igfbp6	90.0119	-1.72134	1.00587	-1.7113	0.0870258	0.167302
Gstm3	1.94005	3.48788	2.03885	1.71071	0.0871355	0.167499
Zfyve26	778.007	-0.213416	0.124762	-1.71058	0.0871584	0.16753
Thbs3	170.251	-0.44141	0.258163	-1.70981	0.0873002	0.167789
Plekhm3	339.316	-0.311711	0.182384	-1.7091	0.0874333	0.168019
Gm44545	1.51485	-3.90924	2.28729	-1.70911	0.0874302	0.168019
Pold3	744.099	-0.25007	0.146341	-1.70882	0.0874847	0.168104
Nudc	2221.62	-0.161656	0.0946063	-1.70872	0.0875027	0.168112
Rncr4	2.70058	2.99585	1.75324	1.70875	0.0874982	0.168112
Crem	287.683	-0.287746	0.168407	-1.70863	0.087519	0.16813
Tbpl2	1.60593	-4.00957	2.34687	-1.70848	0.0875482	0.168173
Htr5a	4.85074	2.42785	1.42159	1.70784	0.0876653	0.168384
Jam2	479.505	-0.237586	0.139141	-1.70752	0.0877254	0.168473
Naif1	168.387	-0.361086	0.211465	-1.70754	0.0877208	0.168473
Gm49085	20.5772	0.996247	0.583465	1.70747	0.0877354	0.168479
Serpina1e	2.46715	-3.53251	2.06913	-1.70724	0.0877774	0.168546
Vat1l	41.852	-3.46638	2.03056	-1.70711	0.0878025	0.168581
Vps33a	1566.97	-0.192946	0.113043	-1.70684	0.0878509	0.168661
Gm3226	11.1222	1.34192	0.7864	1.70641	0.0879325	0.168804
Syngr2	1783.67	-0.174015	0.101991	-1.70617	0.0879758	0.168874
Fanca	621.82	0.242532	0.142156	1.7061	0.0879891	0.168886
Cyp2r1	25.7647	-0.935331	0.548256	-1.70601	0.088006	0.168892
Gm47218	15.0251	1.21411	0.711653	1.70605	0.0879992	0.168892
Abcb1b	130.491	-1.07866	0.632359	-1.70578	0.0880494	0.168962
Notumos	9.81442	-1.58039	0.926579	-1.70562	0.0880794	0.169006
Pip5k1b	365.875	0.305188	0.178936	1.70557	0.0880874	0.169008
Gm31992	3.63623	-2.6302	1.54223	-1.70546	0.0881092	0.169037
Mrgpra1	1.58321	4.2602	2.49814	1.70535	0.0881289	0.169061
Sp2	621.484	-0.248295	0.145606	-1.70525	0.088147	0.169082
Gm12216	33.5402	-0.866824	0.508343	-1.70519	0.0881581	0.16909
Kcnh6	3.69026	-2.66195	1.56118	-1.70509	0.0881772	0.169114
Gm45074	5.72803	1.94776	1.14274	1.70447	0.0882933	0.169323
A730011C13Rik	28.7647	0.832071	0.488258	1.70416	0.0883507	0.16942
Bend3	525.69	-0.253594	0.148847	-1.70372	0.0884325	0.169563
Gm8237	8.31386	1.65035	0.968732	1.70362	0.0884519	0.169579
Rbpjl	2.29879	-3.40125	1.9965	-1.70361	0.0884545	0.169579
D6Ertd474e	1.56171	4.2423	2.49043	1.70344	0.0884853	0.169624
Arl13b	432.559	-0.278128	0.163295	-1.70322	0.088527	0.169691
Wnt5b	364.153	-0.269814	0.158436	-1.70299	0.0885708	0.169734
Tssk1	5.3136	-2.00812	1.17915	-1.70303	0.0885629	0.169734
Gm20428	1.51589	-3.9095	2.29566	-1.70299	0.0885693	0.169734
Gm13405	3.75827	2.53623	1.48944	1.70281	0.0886046	0.169786
Hist1h2br	2.27252	3.73032	2.19127	1.70236	0.0886884	0.169933
Sema3a	293.023	0.383689	0.225466	1.70175	0.0888014	0.170136
Stat2	615.735	0.232288	0.13654	1.70125	0.0888963	0.170304
Trib3	64.2091	0.64096	0.376822	1.70096	0.0889501	0.170394
Gm34776	1.63687	4.28706	2.52051	1.70087	0.0889674	0.170414
Trappc13	1255.82	0.225674	0.132709	1.70051	0.089035	0.17053
Dnm1	274.341	-0.380792	0.22398	-1.70011	0.0891095	0.170659
Rnaseh2b	565.794	0.222036	0.130619	1.69987	0.0891551	0.170733
Gm48884	2.90141	-2.86762	1.68826	-1.69856	0.0894017	0.171192
Gm6852	2.98417	3.02624	1.78185	1.69836	0.089439	0.17125
G630022F23Rik	8.02846	-1.68085	0.990141	-1.69759	0.0895851	0.171516
Nptx2	14.8709	1.1739	0.691556	1.69747	0.0896079	0.171546
Spopl	713.752	0.203382	0.119824	1.69734	0.0896318	0.171578
Tcf7l1	743.558	-0.240721	0.141848	-1.69704	0.089689	0.171674
Zbtb33	1174.73	0.201671	0.118875	1.69649	0.0897928	0.171859
E430024P14Rik	8.82361	-1.54613	0.911395	-1.69644	0.089803	0.171865
Ranbp10	1109.99	-0.187432	0.110504	-1.69616	0.0898558	0.171953
Nat1	3.01935	-2.98144	1.75785	-1.69607	0.0898729	0.17197
Gm26497	1.56716	4.22997	2.49403	1.69604	0.0898787	0.17197
Zfp536	22.8551	-1.09027	0.642934	-1.69578	0.0899276	0.172047
F830115B05Rik	4.70848	2.13393	1.2584	1.69575	0.0899334	0.172047
Gm11196	1.93114	3.48246	2.05402	1.69543	0.0899935	0.172149
Kbtbd4	186.147	-0.349638	0.206235	-1.69534	0.0900109	0.172168
Pramef8	498.619	-0.247462	0.145984	-1.69513	0.0900509	0.172231
Tmem132e	7.71831	-1.8359	1.08324	-1.69482	0.0901088	0.172328
Gm44116	3.94997	2.39634	1.41423	1.69444	0.0901812	0.172453
Arhgap15os	1.54021	4.22414	2.49313	1.69431	0.090206	0.172474
4930591A17Rik	1.54021	4.22414	2.49313	1.69431	0.090206	0.172474
Fbln1	1776.73	-0.228378	0.134867	-1.69337	0.0903859	0.172804
Gm5602	37.0201	-0.704291	0.415973	-1.69312	0.0904335	0.172881
Borcs6	227.397	-0.343906	0.20314	-1.69295	0.090465	0.172928
4930507D05Rik	6.42451	1.68392	0.994731	1.69284	0.0904855	0.172954
Gm15613	2.19014	-3.34433	1.97576	-1.69268	0.0905167	0.172999
Meox2	16.0153	-1.17945	0.69688	-1.69247	0.0905558	0.173047
Cckbr	15.273	-1.35985	0.803462	-1.69249	0.0905521	0.173047
Gm48161	3.26178	-2.87132	1.69656	-1.69243	0.0905639	0.173049
Spats2	888.931	0.2026	0.119741	1.69198	0.0906503	0.1732
Ccdc113	9.45171	-1.64853	0.97458	-1.69153	0.0907366	0.173351
A330094K24Rik	5.60088	-1.94715	1.15114	-1.69149	0.0907433	0.173351
AC122217.1	1.73574	-4.1025	2.42608	-1.691	0.0908369	0.173502
C430039J01Rik	1.73574	-4.1025	2.42608	-1.691	0.0908369	0.173502
Gm13660	1.52448	-3.93092	2.32476	-1.69089	0.0908577	0.173515
Gm43557	2.69863	2.92456	1.72958	1.69091	0.0908533	0.173515
Gm45719	6.80006	1.64661	0.973956	1.69064	0.090905	0.173591
Gm40264	2.15009	-3.32557	1.96743	-1.69031	0.0909679	0.173698
Gng7	78.5251	-0.537227	0.317881	-1.69002	0.0910233	0.17379
Gm26616	28.7969	-0.839538	0.496876	-1.68963	0.0910982	0.173919
1700028P14Rik	3.3447	2.63196	1.55834	1.68895	0.0912299	0.174157
Gm8239	2.94116	3.00558	1.77966	1.68885	0.0912473	0.174177
Kcnk10	1.79082	-4.15414	2.46035	-1.68843	0.0913284	0.174318
Actr2	6110.34	0.161413	0.0956034	1.68836	0.0913417	0.174329
Gm13558	2.392	-3.51872	2.08444	-1.68809	0.0913939	0.174415
Bcl3	125.961	0.416627	0.246823	1.68796	0.0914192	0.17445
Ambra1	1415.7	-0.170935	0.10128	-1.68774	0.0914613	0.174516
Srf	1055.43	0.190964	0.113153	1.68766	0.0914762	0.174523
Kif6	16.6887	-1.07878	0.639221	-1.68765	0.091479	0.174523
C130089K02Rik	6.80129	1.72072	1.01965	1.68757	0.0914943	0.174538
Pcbp1	5870.7	-0.15148	0.0897853	-1.68713	0.0915781	0.174684
Gm26863	3.26413	2.5832	1.53121	1.68703	0.0915968	0.174706
Pcyt1b	12.4134	-1.44042	0.853859	-1.68696	0.0916117	0.174721
Fbxo17	110.633	0.448219	0.2658	1.6863	0.0917371	0.174947
Cep63	634.369	-0.220974	0.131079	-1.68581	0.0918332	0.175102
Gm39460	2.13855	3.63564	2.15661	1.68581	0.0918329	0.175102
AC123956.1	7.52441	1.65273	0.980416	1.68574	0.0918461	0.175113
Fancl	273.836	0.298288	0.176971	1.68552	0.0918875	0.175165
Kbtbd3	118.305	-0.4439	0.263357	-1.68554	0.091884	0.175165
Suv39h2	107.7	0.446962	0.265271	1.68493	0.0920025	0.17537
Mgrn1	3955.64	-0.174041	0.1033	-1.68481	0.0920248	0.175399
Adck2	552.765	0.245884	0.145975	1.68443	0.0920989	0.175526
1700095J12Rik	1.93566	3.45208	2.04951	1.68434	0.0921158	0.175545
Ndufaf6	363.966	-0.304662	0.180953	-1.68365	0.0922493	0.175785
Zc3h3	218.052	-0.331752	0.197063	-1.68348	0.0922819	0.175834
Eepd1	307.872	0.284439	0.168963	1.68344	0.0922898	0.175835
Gm10517	3.72801	-2.49602	1.48287	-1.68323	0.0923306	0.175899
Zfr2	207.155	-0.376014	0.223404	-1.68311	0.0923538	0.17592
Gm5103	1.49056	-3.88863	2.3104	-1.6831	0.0923563	0.17592
BC037034	430.059	0.290291	0.172518	1.68267	0.0924391	0.17605
Gm42748	39.2533	0.737593	0.438344	1.68268	0.0924367	0.17605
Tcf21	3237.26	-0.244489	0.145325	-1.68236	0.0924992	0.176151
Stab2	65.4621	0.597789	0.355363	1.6822	0.092531	0.176198
Gabpb2	2176.18	0.170497	0.10136	1.68209	0.0925518	0.176223
Nos3	468.375	0.232853	0.138435	1.68203	0.0925621	0.176229
Klf16	372.845	0.263641	0.156769	1.68171	0.0926244	0.176328
Gm13003	11.3164	1.33801	0.795653	1.68166	0.0926356	0.176328
Gm9946	4.0922	-2.28275	1.35744	-1.68166	0.0926344	0.176328
Ccdc92b	27.3132	-0.922401	0.54853	-1.68159	0.0926491	0.17634
Phf13	627.823	-0.248797	0.147966	-1.68144	0.0926776	0.17638
Oit1	18.0218	-1.09273	0.650014	-1.68109	0.0927463	0.176483
Mlnr-ps	3.79475	-2.57233	1.53013	-1.68111	0.0927406	0.176483
Gm44516	2.81203	3.05863	1.81955	1.68098	0.0927668	0.176508
Slc6a19os	8.69412	-1.51842	0.90362	-1.68037	0.0928851	0.17672
Gm10819	94.9772	-0.514469	0.306191	-1.68022	0.0929141	0.176761
Gm5530	11.8945	1.29578	0.771215	1.68018	0.092922	0.176762
Gm37488	3.32864	2.61135	1.55438	1.67999	0.0929592	0.176819
Gm17597	4.25665	-2.26755	1.35018	-1.67945	0.0930645	0.177006
Sugp1	885.142	-0.188828	0.112456	-1.67913	0.0931262	0.177109
AW011738	59.8744	0.578845	0.34477	1.67893	0.0931658	0.17717
4930502E18Rik	4.66448	2.31322	1.37783	1.67888	0.093175	0.177174
2410124H12Rik	5.09675	2.08792	1.24372	1.67877	0.0931973	0.177203
Galnt2	159.48	0.38741	0.230777	1.67872	0.0932064	0.177206
Nt5dc3	338.784	0.300484	0.179035	1.67836	0.0932776	0.177327
Rspry1	929.471	-0.206873	0.123303	-1.67776	0.0933944	0.177536
Gm15870	1.36842	4.0545	2.41679	1.67764	0.0934181	0.177567
Spin4	136.222	-0.423429	0.252461	-1.67721	0.0935019	0.177698
Gm8752	1.67461	-4.06439	2.42329	-1.67722	0.0934998	0.177698
Fam228b	39.4111	-0.728288	0.434285	-1.67698	0.0935456	0.177767
Erp44	2270.02	-0.187954	0.112107	-1.67656	0.0936279	0.17789
H19	322.409	-1.37431	0.819732	-1.67654	0.0936322	0.17789
4930439D14Rik	4.22482	-2.24803	1.34085	-1.67657	0.0936267	0.17789
Dync1i2	3336.94	0.155308	0.092651	1.67627	0.093686	0.177979
Zfp36l2	2965.26	0.1531	0.0913413	1.67613	0.0937134	0.178017
Mat2b	2195.83	-0.175791	0.104898	-1.67583	0.0937707	0.178098
Cenpm	195.134	-0.369171	0.22029	-1.67584	0.0937694	0.178098
Gm9755	16.7407	-1.03772	0.619305	-1.67562	0.0938127	0.178163
Brwd1	1496.84	-0.174277	0.104027	-1.67531	0.0938727	0.178264
C130075A20Rik	6.7856	1.68205	1.00407	1.67524	0.0938878	0.178278
Kntc1	556.283	0.265349	0.158429	1.67487	0.0939589	0.178393
Gm18541	43.9806	0.649953	0.388066	1.67485	0.0939632	0.178393
Atg9b	17.7178	1.13559	0.678126	1.6746	0.0940119	0.178472
Gm10354	3.17383	-2.81525	1.68125	-1.67449	0.0940342	0.1785
AI837181	1114.63	0.210123	0.125502	1.67426	0.0940786	0.17857
Gm38001	3.88036	2.53081	1.51163	1.67423	0.0940855	0.17857
Gm44220	72.1269	-0.746662	0.44604	-1.67398	0.0941346	0.178649
Rps12-ps9	39.0974	0.797918	0.476697	1.67385	0.0941608	0.178674
Gm38317	55.5073	-0.593736	0.354715	-1.67384	0.0941625	0.178674
2700046G09Rik	74.3313	-0.524806	0.313612	-1.67343	0.0942436	0.178784
Gm42455	1.53675	4.20462	2.51275	1.67332	0.0942645	0.178784
Gm42613	1.53675	4.20462	2.51275	1.67332	0.0942645	0.178784
Gm34391	1.53675	4.20462	2.51275	1.67332	0.0942645	0.178784
Mir700	1.53675	4.20462	2.51275	1.67332	0.0942645	0.178784
Gm9930	1.53675	4.20462	2.51275	1.67332	0.0942645	0.178784
Pcdhb3	14.2337	-1.14526	0.684479	-1.67318	0.094292	0.178822
Platr22	7.69745	-1.59089	0.951166	-1.67257	0.0944123	0.179036
Gm43692	6.29959	2.08664	1.2476	1.67252	0.0944221	0.179041
5033417F24Rik	18.778	-1.05968	0.633678	-1.67228	0.09447	0.179118
Csmd3	4.8619	2.10212	1.25707	1.67223	0.0944784	0.17912
Sumf2	391.796	-0.249556	0.149275	-1.67179	0.0945659	0.179272
Zcchc2	720.351	-0.19761	0.118218	-1.67157	0.094609	0.179339
Fpgs	1303.2	-0.191046	0.114299	-1.67146	0.0946317	0.179358
Trim39	649.478	-0.23395	0.139969	-1.67144	0.0946339	0.179358
Gm47718	2.1669	-3.32898	1.99211	-1.67109	0.0947049	0.179479
Sun2	2094.68	-0.190149	0.113807	-1.6708	0.0947612	0.179572
St6galnac6	372.198	-0.274281	0.164166	-1.67075	0.0947701	0.179575
Aff3	298.632	0.31568	0.18897	1.67053	0.0948136	0.179643
Klrb1a	4.24957	2.2447	1.34377	1.67045	0.0948294	0.179659
Gm12721	1.46732	-3.86798	2.31572	-1.67031	0.0948579	0.179699
Dennd6b	377.88	0.280581	0.167989	1.67023	0.0948736	0.179715
Dbi	7182.78	-0.191848	0.114877	-1.67003	0.0949128	0.179775
Gm16311	3.70407	-2.67609	1.60266	-1.66978	0.0949622	0.179854
Trpv1	3.07176	2.52998	1.51562	1.66927	0.0950633	0.180032
Gm45206	9.6569	1.48876	0.891892	1.66921	0.095075	0.18004
Npffr2	2.16481	3.60818	2.16195	1.66895	0.0951282	0.180127
C4a	21.6808	-1.28152	0.767959	-1.66874	0.0951698	0.180191
Gm23864	2.16043	-3.35879	2.01291	-1.66863	0.0951915	0.180218
Mms19	1074.39	-0.198795	0.119142	-1.66855	0.0952067	0.180233
Gm16759	2.1891	-3.34384	2.00414	-1.66847	0.0952227	0.180249
Nup214	1037.4	-0.218634	0.131044	-1.6684	0.095237	0.180262
Ogdh	12880.8	-0.164949	0.0988744	-1.66827	0.0952616	0.180295
Gm45643	2.13402	-3.2947	1.97555	-1.66773	0.0953686	0.180483
Dcun1d3	350.713	-0.274878	0.164826	-1.66769	0.0953767	0.180485
Mrps15	859.939	-0.191685	0.114954	-1.6675	0.0954158	0.180545
2610008E11Rik	813.581	0.198475	0.11904	1.66731	0.0954537	0.180588
Stpg2	1.46836	-3.86822	2.32	-1.66734	0.0954475	0.180588
Tub	40.4461	-2.36381	1.41788	-1.66714	0.0954859	0.180635
Nepro	252.144	0.285535	0.171304	1.66683	0.0955483	0.180739
Socs6	1038.11	-0.192312	0.115415	-1.66627	0.0956604	0.180937
Smu1	1879.29	0.154081	0.0924958	1.66582	0.095749	0.18109
Camsap1	841.777	0.226537	0.13601	1.6656	0.0957935	0.181157
Gm7498	2.14769	3.62809	2.17829	1.66557	0.0957994	0.181157
Apoo	1173.92	0.185525	0.111405	1.66532	0.0958485	0.181236
Gm3752	4.19702	2.61314	1.56977	1.66466	0.0959808	0.181472
Slc25a13	3209.01	-0.154634	0.0928957	-1.6646	0.0959922	0.18148
Zkscan5	477.588	-0.224412	0.134824	-1.66449	0.0960149	0.181509
Gm10785	23.4625	0.881353	0.529546	1.66436	0.0960412	0.181544
Gm26853	6.77855	1.63215	0.980859	1.664	0.0961116	0.181663
Cep85l	428.655	-0.257636	0.154844	-1.66384	0.0961439	0.18171
9230111E07Rik	22.8245	0.94143	0.56584	1.66377	0.0961576	0.181722
Gm45897	2.14052	3.6083	2.16902	1.66356	0.0962	0.181788
Adam21	1.71146	-4.08399	2.45505	-1.6635	0.0962117	0.181796
Gm4875	5.11852	-1.95399	1.17479	-1.66326	0.0962595	0.181872
Mpg	230.635	0.302568	0.181921	1.66318	0.0962768	0.18189
Shbg	1.49265	-3.88916	2.33921	-1.66259	0.096394	0.182097
Map3k1	2510.93	0.181699	0.109291	1.66251	0.0964099	0.182113
Scn2b	62.9037	-0.606877	0.365046	-1.66247	0.0964193	0.182113
Gm43344	3.20228	2.55238	1.53532	1.66244	0.0964249	0.182113
Acbd5	1953.33	-0.191848	0.115419	-1.66219	0.0964756	0.182195
Arl4c	1154.98	0.217419	0.130808	1.66212	0.096489	0.182206
Ms4a14	11.0052	1.33155	0.801185	1.66197	0.0965181	0.182247
Taf6l	675.46	-0.2066	0.12432	-1.66184	0.0965455	0.182285
Gm15634	3.05585	-2.88164	1.73417	-1.66169	0.0965754	0.182327
Tdrd3	880.805	-0.216869	0.13053	-1.66145	0.0966227	0.182402
Fbxo48	51.8365	0.583426	0.351175	1.66135	0.0966423	0.182425
Gm21188	4.02586	2.23888	1.34785	1.66107	0.0966986	0.182517
Gdap2	614.653	0.233828	0.140794	1.66078	0.0967575	0.182611
Unc93a2	4.02128	2.51095	1.51193	1.66075	0.0967635	0.182611
Nr1i3	14.0483	-1.35318	0.814842	-1.66067	0.0967797	0.182624
Gm6637	1.4972	4.18696	2.52141	1.66057	0.0968007	0.182624
1700021N21Rik	1.4972	4.18696	2.52141	1.66057	0.0968007	0.182624
Gm36934	1.4972	4.18696	2.52141	1.66057	0.0968007	0.182624
D530033B14Rik	2.11499	-3.32878	2.00503	-1.66022	0.0968703	0.182742
Fam169a	44.7988	-0.645788	0.389057	-1.65988	0.0969382	0.182855
Cabin1	1843.59	-0.164868	0.099329	-1.65981	0.0969521	0.182867
Ube2z	2872.85	0.152391	0.0918242	1.6596	0.0969949	0.182934
Dcaf7	3239.07	-0.177218	0.106837	-1.65877	0.0971627	0.183236
Specc1	1832.1	0.18038	0.10878	1.65822	0.0972738	0.183431
Gal3st2	4.60797	2.24744	1.35552	1.658	0.0973183	0.183501
Bmp1	2807.39	0.163743	0.0987794	1.65766	0.0973861	0.183615
Zfp472	202.864	0.321789	0.194151	1.65741	0.0974356	0.183694
Zscan26	1041.55	-0.217639	0.131316	-1.65737	0.0974453	0.183698
Gm26782	251.073	-0.293756	0.177283	-1.65699	0.0975221	0.183828
Gm44956	2.08211	-3.29468	1.98881	-1.65661	0.0975989	0.183936
Osm	1.36496	4.02863	2.43193	1.65655	0.0976096	0.183936
Gm26923	1.36496	4.02863	2.43193	1.65655	0.0976096	0.183936
Gm18262	1.36496	4.02863	2.43193	1.65655	0.0976096	0.183936
B230319C09Rik	13.5113	-1.15918	0.699847	-1.65634	0.097654	0.184005
Rpia	481.487	0.251805	0.152047	1.65609	0.0977026	0.184069
Gbp7	320.086	-0.258517	0.1561	-1.6561	0.0977019	0.184069
9130604C24Rik	23.26	-0.916169	0.553456	-1.65536	0.0978515	0.184335
Lrrc3b	64.3878	0.601274	0.363274	1.65515	0.097894	0.184401
A730046J19Rik	1.96523	-4.28705	2.59042	-1.65496	0.0979323	0.184444
Hmx1	1.96523	-4.28705	2.59042	-1.65496	0.0979323	0.184444
Gm6225	7.65764	-1.60002	0.966945	-1.65471	0.0979827	0.184525
Gm10461	45.3108	-0.649919	0.392961	-1.6539	0.0981473	0.18482
Znhit1	495.801	-0.226297	0.136947	-1.65244	0.0984447	0.185366
Gm33148	4.54921	2.30307	1.3939	1.65225	0.0984828	0.185423
Pcsk1	17.5139	-1.41168	0.854419	-1.65221	0.0984909	0.185424
Ppp1r12a	2461.96	0.165836	0.100397	1.65181	0.0985737	0.185566
Tstd3	142.828	0.42261	0.255865	1.65169	0.0985981	0.185597
Cmpk1	3447.08	0.143228	0.0867233	1.65155	0.0986268	0.185637
Gm44732	1.70599	-4.06848	2.46361	-1.65143	0.0986506	0.185667
Eif4enif1	1344.47	-0.174688	0.105806	-1.65102	0.0987352	0.185812
Fam186a	2.99225	3.16554	1.91756	1.65082	0.0987755	0.185874
Ttc39d	1.44408	-3.84701	2.33048	-1.65073	0.0987931	0.185892
Etl4	2298.57	0.205193	0.124337	1.6503	0.0988815	0.186044
Gm30934	29.4269	0.847741	0.513744	1.65012	0.098918	0.186098
Gm15674	13.2552	1.3439	0.814638	1.64969	0.0990054	0.186249
Gm14295	156.981	0.443121	0.268629	1.64956	0.0990327	0.186281
Efcab9	4.40397	-2.21337	1.34185	-1.6495	0.0990457	0.186281
Zfp978	1.68171	-4.04915	2.45475	-1.64952	0.0990415	0.186281
Pdcl3	1276.63	0.185417	0.112411	1.64945	0.0990547	0.186284
Gm10012	59.0741	0.571619	0.346647	1.649	0.0991485	0.186429
Syngr4	17.8174	-1.01117	0.613188	-1.64903	0.0991415	0.186429
AC122413.2	8.00637	1.56333	0.948069	1.64896	0.0991549	0.186429
Exoc3	1452.56	-0.179684	0.108973	-1.64889	0.0991705	0.186444
mt-Co3	1600.98	1.02275	0.620321	1.64875	0.099199	0.186483
Zbtb22	1035.47	0.213806	0.129697	1.64851	0.0992488	0.186562
Bloc1s6	764.659	-0.199092	0.1208	-1.64811	0.0993297	0.186685
Prrt2	16.6263	1.03981	0.630909	1.64812	0.0993286	0.186685
Folr2	12.5235	-1.34868	0.818356	-1.64803	0.0993467	0.186703
Zfp473	26.2405	-0.823012	0.499426	-1.64792	0.0993699	0.186732
Gata1	2.10443	3.61332	2.19276	1.64784	0.0993849	0.186745
Gm867	21.4366	-0.899626	0.545981	-1.64772	0.0994094	0.186777
Abl1	3311.55	-0.146799	0.0891129	-1.64733	0.0994894	0.186913
Yod1	375.423	0.260147	0.157934	1.64719	0.0995184	0.186953
Inha	144.09	-0.432264	0.262498	-1.64673	0.0996129	0.1871
Kcnh3	30.6411	-0.824985	0.500986	-1.64672	0.0996154	0.1871
Gm12602	1.64486	-4.02895	2.44668	-1.6467	0.0996199	0.1871
Cbx8	185.437	-0.391165	0.237589	-1.64639	0.0996835	0.187191
Gm37963	37.2197	0.693065	0.420952	1.64643	0.0996761	0.187191
Ly6h	62.6192	-0.57236	0.347708	-1.64609	0.0997448	0.187277
Gm7678	1.87923	3.44616	2.0935	1.64612	0.0997382	0.187277
Tgm3	5.31152	1.7955	1.09082	1.64601	0.0997607	0.187292
Gm37359	2.88095	-2.91362	1.77031	-1.64583	0.0997987	0.187349
Mrpl34	1225.77	0.196918	0.119663	1.64561	0.0998442	0.187417
Syf2	1279.2	-0.172803	0.105011	-1.64558	0.0998505	0.187417
Cyp27b1	1074.57	-0.972533	0.591024	-1.64551	0.0998656	0.187417
Gm45060	2.10152	-3.29444	2.00208	-1.64551	0.0998653	0.187417
Pop5	907.351	0.229344	0.139387	1.64538	0.0998917	0.187451
Paqr3	60.688	-0.556412	0.338229	-1.64507	0.0999548	0.187555
5730420D15Rik	3.00725	2.4991	1.51982	1.64434	0.100106	0.187825
Ccdc47	2648.69	-0.175825	0.106947	-1.64403	0.10017	0.18793
Smad2	873.063	-0.203458	0.123763	-1.64394	0.100189	0.187937
Wdr24	665.207	-0.212235	0.1291	-1.64395	0.100186	0.187937
Hnrnpa2b1	15528.3	-0.132968	0.080888	-1.64385	0.100206	0.187954
Ireb2	3698.54	-0.153963	0.0936811	-1.64348	0.100283	0.188084
AC154507.3	1.48952	-3.88832	2.36602	-1.6434	0.1003	0.188102
Mrgprb1	1.50634	4.17886	2.54294	1.64332	0.100318	0.188105
Gm25153	1.50634	4.17886	2.54294	1.64332	0.100318	0.188105
Gm12693	42.3061	0.702354	0.427473	1.64303	0.100376	0.1882
Gm11263	142.787	0.391304	0.238182	1.64288	0.100409	0.188247
Lin37	292.698	0.297983	0.181394	1.64274	0.100437	0.188286
Cmtm8	312.074	-0.2774	0.168884	-1.64255	0.100476	0.188336
Gm45407	5.56828	1.87843	1.14362	1.64253	0.100479	0.188336
Rpl7l1	2277.42	0.197422	0.120224	1.64212	0.100565	0.188483
Actc1	1.99127	3.492	2.12677	1.64193	0.100604	0.188541
Gm37250	6.62419	2.19987	1.34012	1.64155	0.100684	0.188676
Bpifb5	4.03622	2.4157	1.47168	1.64146	0.100701	0.188693
Pmpcb	3065.38	-0.15072	0.0918229	-1.64142	0.100711	0.188697
C230088H06Rik	7.37541	1.60617	0.978586	1.64131	0.100732	0.188723
Phlda2	161.372	0.349637	0.213028	1.64127	0.100742	0.188725
B230369F24Rik	17.6718	-1.05886	0.64532	-1.64083	0.100833	0.188873
4930405O22Rik	1.34346	4.00787	2.44266	1.64078	0.100844	0.188873
Klf17	1.34346	4.00787	2.44266	1.64078	0.100844	0.188873
Gm45767	16.2913	-1.04964	0.639738	-1.64074	0.100852	0.188873
Fv1	64.1475	-0.58032	0.353757	-1.64045	0.100912	0.188972
Gm17382	3.57714	2.38581	1.45447	1.64033	0.100936	0.189003
Gm48611	1.33455	4.00009	2.43866	1.64028	0.100947	0.189008
Gm26622	4.03942	-2.18074	1.32959	-1.64015	0.100973	0.189043
Vsig1	8.59306	-1.46321	0.892319	-1.63978	0.101051	0.189173
Tmem236	4.25422	-2.2018	1.34291	-1.63957	0.101095	0.189242
Sdsl	180.363	0.325701	0.198704	1.63913	0.101186	0.189398
Gm13241	27.2783	0.921536	0.562257	1.63899	0.101214	0.189436
Brat1	559.129	-0.252564	0.154126	-1.63868	0.101279	0.189543
Gm4149	84.8837	0.506002	0.308842	1.63839	0.101341	0.189644
Gm37652	11.7548	-1.30418	0.796166	-1.63808	0.101405	0.189749
Phyhd1	43.1513	-0.682345	0.41659	-1.63793	0.101436	0.189792
Stat5b	1256.64	-0.217483	0.132789	-1.63781	0.101461	0.189824
Ccny	3362.03	0.165973	0.10135	1.63762	0.101501	0.189885
Dclk1	803.456	0.204919	0.125143	1.63748	0.101531	0.189911
Zfp873	197.638	0.340742	0.208086	1.6375	0.101525	0.189911
Lrrc24	7.05244	-1.94772	1.18976	-1.63707	0.101615	0.190053
Gm14009	1.34692	4.03371	2.46403	1.63704	0.101622	0.190053
Gm11948	9.87137	1.32827	0.811443	1.63693	0.101646	0.190082
Papolg	367.84	0.257848	0.157525	1.63687	0.101658	0.190091
Mtpap	680.763	0.197273	0.120562	1.63628	0.101781	0.190306
Synj2bp	1220.49	-0.209292	0.127922	-1.63609	0.101821	0.190358
Cd248	691.395	0.255553	0.156199	1.63607	0.101824	0.190358
1700020I14Rik	6454.85	0.139415	0.0852369	1.63562	0.101918	0.190515
Med4	566.859	0.214423	0.131101	1.63556	0.101932	0.190515
Gm37569	5.234	2.00465	1.22566	1.63556	0.101931	0.190515
Alas1	2741.48	-0.194994	0.119248	-1.63519	0.102009	0.190644
Ppcs	821.779	0.216697	0.13253	1.63507	0.102034	0.190676
Minpp1	1842.73	0.173272	0.105991	1.63478	0.102095	0.190775
Xlr4a	20.4062	1.24302	0.760404	1.63469	0.102115	0.190797
Galr3	5.26322	-2.06811	1.26518	-1.63463	0.102126	0.190804
Gm26154	1.4757	4.16781	2.54976	1.63459	0.102135	0.190807
Mag	17.5514	-1.02965	0.630107	-1.63409	0.102241	0.19098
Vipr2	12.2299	-1.20188	0.735515	-1.63407	0.102244	0.19098
Atic	990.678	-0.187726	0.11493	-1.63339	0.102386	0.191231
Atp4b	1.8803	3.39084	2.07632	1.6331	0.102448	0.191332
Gm47431	3.30273	-2.92799	1.7931	-1.63292	0.102485	0.191386
4930453L07Rik	10.7829	1.33715	0.818894	1.63287	0.102496	0.191392
Edrf1	776.693	-0.213924	0.131069	-1.63214	0.102649	0.191648
Numbl	488.319	0.269542	0.165142	1.63218	0.102642	0.191648
Bex2	170.319	0.397843	0.243809	1.63178	0.102725	0.191776
Ggt5	208.887	-0.330381	0.202479	-1.63168	0.102747	0.191802
Gm37415	4.06722	-2.24115	1.37367	-1.6315	0.102785	0.191858
Gm43201	4.92495	2.0064	1.22985	1.63142	0.102801	0.191873
Zfp977	13.6874	-1.20406	0.738142	-1.63121	0.102846	0.191942
Ppp2r3d	682.775	-0.24018	0.14725	-1.6311	0.102869	0.191971
Habp4	1665.24	0.156137	0.0957406	1.63084	0.102925	0.192045
Gpr17	27.7126	-0.841187	0.515794	-1.63086	0.10292	0.192045
Gm18254	2.84177	-2.75151	1.68721	-1.6308	0.102933	0.192045
Gm12610	2.60395	2.85695	1.75202	1.63066	0.102963	0.192086
A430110L20Rik	19.7002	-0.934937	0.573406	-1.6305	0.102996	0.192134
Casp8	798.384	0.199056	0.122092	1.63037	0.103023	0.19217
Gm26952	3.11719	2.60139	1.59573	1.63022	0.103055	0.192214
Gm15601	33.548	0.765511	0.4696	1.63013	0.103074	0.192234
Xylt2	939.091	-0.215205	0.132027	-1.63001	0.103099	0.192266
Rer1	3112.33	0.154676	0.0949061	1.62978	0.103148	0.192329
Gspt2	96.5885	-0.45523	0.27932	-1.62978	0.103148	0.192329
Cpsf1	1552.54	-0.170325	0.104514	-1.62969	0.103167	0.192349
Arid4b	1430.82	-0.160589	0.0985704	-1.62918	0.103274	0.192515
L3mbtl3	562.127	-0.217885	0.133741	-1.62916	0.10328	0.192515
Gm49041	17.1359	-1.05678	0.648661	-1.62917	0.103276	0.192515
Col2a1	9.01511	-1.52817	0.938067	-1.62906	0.1033	0.192539
Ercc2	316.025	-0.280329	0.172097	-1.6289	0.103333	0.192586
Tmem89	2.03126	3.55167	2.18062	1.62874	0.103367	0.192634
Arhgap33	353.47	0.274258	0.168412	1.6285	0.10342	0.192717
Neb	36.2702	0.69865	0.429085	1.62823	0.103476	0.192807
B230219D22Rik	4573.71	0.158753	0.0975083	1.6281	0.103503	0.192843
Gm37879	5.1483	2.06433	1.26823	1.62772	0.103585	0.19298
Aifm2	751.765	-0.299169	0.18382	-1.62751	0.103629	0.193045
Fhod1	927.732	-0.213954	0.131463	-1.62748	0.103635	0.193045
St3gal6	1239.79	-0.186308	0.114494	-1.62723	0.103689	0.193123
A930019D19Rik	4.13458	2.55697	1.57139	1.62721	0.103693	0.193123
Nfatc3	1642.65	-0.188971	0.116149	-1.62697	0.103744	0.193202
Gm45527	5.62447	-1.92726	1.18491	-1.6265	0.103843	0.193372
Dmrta1	1.70704	-4.06942	2.50218	-1.62635	0.103875	0.193417
Gm41231	5.18716	-1.91187	1.176	-1.62574	0.104005	0.193644
Gm5884	343.238	0.26811	0.164921	1.62569	0.104016	0.19365
Sema3c	2145.54	0.178461	0.10978	1.62563	0.104029	0.193658
Gm33936	1.44512	-3.84711	2.36695	-1.62535	0.104089	0.193756
Cdc40	887.325	-0.22909	0.140962	-1.62518	0.104123	0.193805
Prkca	984.91	0.199146	0.122543	1.62512	0.104138	0.193817
Flnb	5053.68	0.170738	0.105068	1.62503	0.104157	0.193838
Sh3bgr	46.2691	-0.639788	0.393928	-1.62412	0.104349	0.194181
Gm43848	26.0842	-0.866874	0.533819	-1.62391	0.104395	0.194237
Gm17168	1.65951	-4.03081	2.48213	-1.62393	0.10439	0.194237
Mrpl35	568.732	-0.2143	0.13197	-1.62385	0.104407	0.194241
Gabbr2	5.37461	-2.22299	1.36899	-1.62382	0.104414	0.194241
Snrpa	1121.96	0.180253	0.111035	1.62338	0.104508	0.194389
Ssh3	842.342	-0.192299	0.118457	-1.62338	0.104509	0.194389
Gm32281	1.42084	-3.82564	2.35668	-1.62332	0.104521	0.194397
Gm8738	2.00801	3.55157	2.18802	1.62319	0.104549	0.194433
Gm36635	4.2885	2.42997	1.49791	1.62224	0.104752	0.194797
Fcrlb	7.99539	-1.4868	0.916569	-1.62214	0.104774	0.194823
Spout1	427.359	-0.247974	0.152887	-1.62194	0.104817	0.194887
Colgalt1	2231.56	0.148417	0.0915156	1.62176	0.104854	0.194942
Gm16240	5.65055	1.70992	1.05448	1.62158	0.104894	0.195001
Tmem147os	64.3124	-0.544214	0.335689	-1.62118	0.104978	0.195142
AC132911.1	1.45873	-3.84555	2.37236	-1.62098	0.105022	0.195194
Gm7269	1.45873	-3.84555	2.37236	-1.62098	0.105022	0.195194
Gm16558	1.60489	-4.0075	2.47246	-1.62085	0.105049	0.195229
Nol4	5.50222	2.00498	1.23751	1.62018	0.105194	0.195483
Il7r	27.9726	0.96068	0.592976	1.6201	0.105211	0.1955
Cnot4	519.116	-0.251766	0.155478	-1.61931	0.105381	0.195801
Pcsk5	1001.37	-0.23139	0.142911	-1.61912	0.105422	0.195863
Fgf7	7.48862	-1.57325	0.971743	-1.619	0.105448	0.195895
Hdac10	350.561	-0.250027	0.154438	-1.61894	0.105459	0.195901
4930579K19Rik	24.968	-0.835337	0.516	-1.61887	0.105475	0.195901
Hes7	10.4666	-1.28762	0.795381	-1.61887	0.105475	0.195901
E130102H24Rik	77.4459	-0.507264	0.313356	-1.61881	0.105488	0.195909
Gm37811	6.67484	1.68996	1.04414	1.61851	0.105553	0.196015
Gm45709	12.8209	1.2791	0.790339	1.61842	0.105571	0.196035
Jtb	1208.95	0.203512	0.125758	1.61829	0.1056	0.196072
Pold2	577.212	-0.221922	0.137137	-1.61825	0.105608	0.196072
Agpat1	1552.75	-0.193082	0.119342	-1.61788	0.105687	0.196205
Gm48931	3.94276	-2.25334	1.39301	-1.61761	0.105747	0.196302
Gm46212	1.50729	-3.88893	2.40453	-1.61733	0.105806	0.196396
Car6	1.84989	3.36889	2.08347	1.61696	0.105887	0.19653
Mapkbp1	732.647	-0.195363	0.120894	-1.61598	0.106098	0.196907
Gm26641	19.2258	-1.07306	0.664046	-1.61594	0.106107	0.196908
Eef2k	473.321	0.255792	0.1583	1.61587	0.106123	0.196924
Hsf3	10.8327	-1.23214	0.762567	-1.61578	0.106141	0.196942
9130208D14Rik	14.7976	1.11683	0.691216	1.61575	0.106149	0.196942
Gm11971	1.28264	3.94953	2.44508	1.61529	0.106247	0.197063
9230009I02Rik	1.4846	4.17451	2.58433	1.61531	0.106243	0.197063
Gm24940	1.28264	3.94953	2.44508	1.61529	0.106247	0.197063
Gm11749	1.28264	3.94953	2.44508	1.61529	0.106247	0.197063
Snord123	21.6083	0.904533	0.560099	1.61495	0.106321	0.197185
Cdk16	3354	0.154228	0.0955105	1.61478	0.106359	0.197211
Smyd5	385.896	-0.253034	0.156698	-1.61479	0.106356	0.197211
Zc3h6	365.238	-0.248579	0.153937	-1.61481	0.106353	0.197211
Cntn6	55.5324	0.747652	0.463082	1.61451	0.106416	0.197302
1700010K24Rik	1.59734	-3.99005	2.47178	-1.61424	0.106475	0.197397
D7Bwg0826e	13.5453	1.18747	0.735669	1.61413	0.106499	0.197424
Gm10925	921.963	0.185095	0.114688	1.6139	0.10655	0.197505
Lag3	46.9292	0.647481	0.401387	1.61311	0.106721	0.197801
Adam32	4.72389	-2.01687	1.25032	-1.61309	0.106726	0.197801
Sparc	41403.3	0.151381	0.0938489	1.61303	0.106737	0.197806
Gm13412	7.2626	-1.54261	0.956699	-1.61243	0.106867	0.198033
Agbl1	1.30415	3.97115	2.46293	1.61237	0.106882	0.198045
Gm45674	1.4112	-3.80185	2.35906	-1.6116	0.10705	0.19834
Timm8a1	394.782	-0.260267	0.161512	-1.61144	0.107083	0.198377
Smlr1	5.63832	-2.06686	1.28262	-1.61143	0.107086	0.198377
Gm10434	2.97406	2.53375	1.57241	1.61138	0.107096	0.19838
Gm17745	26.4598	0.791149	0.491207	1.61062	0.107262	0.198672
Cntn3	37.6816	-0.728587	0.452446	-1.61033	0.107326	0.198776
2700081O15Rik	1479.05	-0.209247	0.129944	-1.61028	0.107337	0.198781
Tmem200c	14.5166	-1.17443	0.729461	-1.61	0.107398	0.198879
Cntln	669.19	-0.22102	0.137285	-1.60994	0.107411	0.198887
Itgam	38.5744	0.653014	0.405708	1.60957	0.107492	0.199023
Col4a3bp	1970.24	-0.169135	0.105093	-1.60939	0.107532	0.199081
D130058E05Rik	6.61211	1.81394	1.12731	1.60909	0.107597	0.199187
Wbp1	1462.76	0.182975	0.113751	1.60856	0.107712	0.199384
1700027A15Rik	2.80868	2.92181	1.81652	1.60847	0.107733	0.199408
Gnaq	2450.42	-0.164376	0.102211	-1.60821	0.10779	0.199498
Gm24616	4.03606	2.14496	1.33393	1.60799	0.107837	0.199554
Gm37834	2.08293	3.59821	2.23767	1.60801	0.107833	0.199554
Ndufaf5	361.53	0.298416	0.185592	1.60792	0.107853	0.19957
Tac4	6.14938	1.80703	1.12391	1.6078	0.107879	0.199602
Atp6v1b2	6226.65	-0.163848	0.101911	-1.60776	0.107888	0.199604
AF529169	8.3537	-1.59121	0.989761	-1.60767	0.107908	0.199625
Gm48873	2.79091	-2.84862	1.7729	-1.60676	0.108108	0.199981
Gm43328	25.2195	0.832775	0.518326	1.60666	0.108128	0.200002
Runx2os1	2.43826	2.97689	1.85381	1.60582	0.108313	0.20033
Gm9794	4032.18	0.174072	0.10844	1.60525	0.10844	0.200549
Pfkfb1	73.0199	0.533766	0.332593	1.60486	0.108524	0.200689
Nploc4	2031.5	0.16977	0.105794	1.60472	0.108556	0.200732
Alpk1	211.867	0.32145	0.200379	1.60421	0.108669	0.200911
AC162938.1	13.6099	-1.12426	0.700836	-1.60417	0.108677	0.200911
Duoxa1	4.61134	2.26119	1.40956	1.60418	0.108674	0.200911
Ccnjl	132.114	-0.371737	0.231748	-1.60406	0.108701	0.200939
Gm16053	1.86225	3.3987	2.11911	1.60383	0.108751	0.201001
Gm16573	1.86225	3.3987	2.11911	1.60383	0.108751	0.201001
Gm14123	2.23909	-3.40371	2.12263	-1.60353	0.108817	0.201108
Dnaja2	3519.07	-0.150972	0.0941926	-1.6028	0.108978	0.201372
Gm10416	6.65887	-1.6966	1.0585	-1.60284	0.10897	0.201372
Gm4598	2.50903	2.80436	1.74969	1.60277	0.108985	0.201372
C2cd4a	2.03285	-3.24676	2.02593	-1.6026	0.109023	0.201428
Brd2	5871.4	-0.141541	0.0883348	-1.60232	0.109085	0.201526
CT010433.2	10.2797	-1.35928	0.848409	-1.60215	0.109122	0.201565
Rxfp1	3.36609	-3.17154	1.97951	-1.60218	0.109115	0.201565
Tedc2	171.324	0.33479	0.209001	1.60186	0.109187	0.20167
Pou2f2	61.8968	0.56456	0.352528	1.60146	0.109274	0.201815
Gm13456	347.043	0.256815	0.160384	1.60125	0.109322	0.201888
Zfp219	1475.61	-0.174374	0.108905	-1.60116	0.109342	0.20191
Cnot10	1390.49	-0.168595	0.105303	-1.60104	0.109368	0.201942
Erp27	9.04852	1.46959	0.917978	1.6009	0.109399	0.201972
Gm49121	1.68878	4.33203	2.70607	1.60085	0.109409	0.201972
1700100L14Rik	1.68878	4.33203	2.70607	1.60085	0.109409	0.201972
Prickle1	808.652	0.236397	0.147691	1.60061	0.109463	0.202041
Gm43482	10.4684	1.4351	0.896586	1.60063	0.109459	0.202041
Ddt	406.379	-0.271278	0.169528	-1.6002	0.109554	0.202193
Hcfc1	3894.68	-0.161206	0.100752	-1.60003	0.109593	0.20225
A830073O21Rik	14.5764	1.05287	0.658078	1.59992	0.109616	0.202277
Gm45274	2.12042	-3.29696	2.06132	-1.59944	0.109722	0.202457
Myl4	47.8404	0.677819	0.423817	1.59932	0.109749	0.202492
Mall	60.8371	-0.537148	0.335881	-1.59922	0.109771	0.202511
Gm4632	8.14837	1.48745	0.93012	1.5992	0.109776	0.202511
C030014I23Rik	3.61142	-2.38631	1.49234	-1.59904	0.109812	0.202562
Cacna1b	36.815	2.58903	1.6193	1.59886	0.109853	0.202606
Gm27194	3.35013	-2.3458	1.46715	-1.59888	0.109846	0.202606
Hdx	44.763	0.640026	0.400336	1.59872	0.109882	0.202645
4930524O07Rik	10.2457	-1.44646	0.904816	-1.59862	0.109904	0.202671
Dnajb12	1720.19	-0.171052	0.10701	-1.59847	0.109939	0.20272
Mir3097	1.96501	3.52169	2.20392	1.59792	0.110061	0.202928
Gm42829	19.4406	0.922681	0.577463	1.59782	0.110084	0.202955
Krtap17-1	2.79741	-2.86482	1.79301	-1.59777	0.110094	0.202959
Ovgp1	20.0707	-0.942425	0.589858	-1.59771	0.110107	0.202967
Stac2	16.8138	-1.18504	0.74175	-1.59762	0.110127	0.202984
Gm44033	10.8778	1.2498	0.782302	1.5976	0.110133	0.202984
Gm49331	64.9402	-0.632979	0.396241	-1.59746	0.110163	0.203025
mt-Ta	16.1093	1.16136	0.727032	1.5974	0.110177	0.203035
4732491K20Rik	132.658	0.364103	0.227941	1.59735	0.110187	0.203037
G0s2	1072.64	-0.244591	0.153133	-1.59725	0.11021	0.203064
Zfp580	350.837	-0.249496	0.156209	-1.59719	0.110222	0.203072
Brinp2	14.3777	-1.29937	0.813848	-1.59657	0.110361	0.203312
B230344G16Rik	6.54884	1.89336	1.18594	1.5965	0.110377	0.203326
Stx4a	1006.26	0.185409	0.116142	1.5964	0.1104	0.203352
Tcf12	2938.26	0.162348	0.101719	1.59604	0.11048	0.203474
Rammet	1253.29	-0.172348	0.107985	-1.59603	0.110483	0.203474
Gm17055	24.9094	0.875459	0.548566	1.5959	0.11051	0.20351
Pofut1	1092.13	-0.171124	0.107234	-1.5958	0.110534	0.203538
Exosc2	459.967	-0.21883	0.137135	-1.59573	0.110548	0.203549
Aco2	18459.3	-0.145624	0.0912712	-1.59551	0.110598	0.203614
Gm47564	2.81679	-2.68564	1.68326	-1.5955	0.1106	0.203614
Gm37542	1.45419	4.14804	2.60006	1.59537	0.110631	0.203639
Gm20420	1.45419	4.14804	2.60006	1.59537	0.110631	0.203639
Gm38377	2.60543	2.9571	1.85371	1.59523	0.110661	0.203679
Gm21960	1.38796	-3.77988	2.36977	-1.59504	0.110703	0.203725
Gm15969	1.38796	-3.77988	2.36977	-1.59504	0.110703	0.203725
St3gal3	786.212	-0.205925	0.129116	-1.59488	0.110738	0.20376
Lrrc2	10.1056	1.40085	0.878323	1.59492	0.110731	0.20376
Gsg1	5.87664	1.84726	1.15831	1.59479	0.110759	0.203782
H2-Aa	520.08	0.25617	0.160635	1.59473	0.110772	0.203791
Gm15190	20.1205	1.01024	0.633538	1.5946	0.110802	0.20383
Gm36879	1.38691	-3.77962	2.37032	-1.59456	0.110811	0.203832
Nop53	3514.27	-0.172127	0.107951	-1.5945	0.110825	0.203842
Scg3	18.5762	-1.50206	0.942528	-1.59365	0.111015	0.204176
Adra2a	72.1118	-0.522317	0.327788	-1.59346	0.111058	0.204239
1110012L19Rik	426.689	0.246387	0.154633	1.59337	0.111078	0.204262
Gm19935	4.75966	1.8469	1.1592	1.59325	0.111103	0.204292
Patl1	961.344	0.184459	0.115792	1.59302	0.111155	0.204359
Gm48448	1.58165	-3.98781	2.50331	-1.59302	0.111157	0.204359
Adam10	5045.52	0.16709	0.1049	1.59286	0.111192	0.204409
Kitl	1508.27	-0.154846	0.0972219	-1.59271	0.111225	0.204455
Irx1	1750.7	-0.160244	0.100615	-1.59264	0.11124	0.204467
Naip5	47.6309	0.671467	0.421644	1.5925	0.111273	0.204511
Gm47136	1.81472	3.39843	2.13417	1.59239	0.111297	0.204524
A330049N07Rik	1.81472	3.39843	2.13417	1.59239	0.111297	0.204524
Rps12-ps19	1.39655	-3.80355	2.38907	-1.59207	0.111369	0.204642
Gm49058	1.97742	-3.21011	2.01642	-1.59198	0.111389	0.204662
Nid2	4710.58	0.187761	0.11795	1.59187	0.111415	0.204694
Fosb	16.2723	1.18025	0.741582	1.59153	0.111491	0.204818
Pafah1b1	5239.97	-0.141122	0.0886772	-1.59142	0.111516	0.204849
Gm14410	318.385	0.367907	0.231207	1.59125	0.111554	0.204903
Akap5	58.0071	0.568053	0.357016	1.59111	0.111584	0.204944
Asnsd1	147.507	0.368824	0.231821	1.59099	0.111613	0.204981
Gm47508	7.16829	-1.53186	0.962951	-1.59079	0.111656	0.205044
Gm48086	10.0832	1.34405	0.844986	1.59061	0.111697	0.205104
A630052C17Rik	103.972	-0.443406	0.278839	-1.59019	0.111793	0.205265
Gm18095	7.39565	-1.5518	0.975963	-1.59001	0.111832	0.205321
Arhgap1	2245.6	-0.172828	0.108711	-1.5898	0.11188	0.205347
Abi2	1106.08	0.202917	0.127634	1.58983	0.111872	0.205347
Gorasp1	544.803	-0.225601	0.1419	-1.58985	0.111868	0.205347
Gm13071	31.5461	0.755112	0.474966	1.58982	0.111875	0.205347
Zfp719	265.822	-0.285672	0.179697	-1.58975	0.111892	0.205353
Gm48714	23.2114	0.94804	0.596381	1.58965	0.111913	0.205376
Supt7l	475.861	-0.242054	0.152294	-1.58939	0.111972	0.205469
Stat1	358.511	0.251325	0.158133	1.58932	0.111988	0.205483
Mc2r	25.2355	-3.14453	1.97863	-1.58925	0.112005	0.205498
Gm26561	1.41224	-3.8024	2.39295	-1.58901	0.112059	0.205583
Stim2	927.66	0.181512	0.114249	1.58874	0.112119	0.205653
Wdr95	3.39902	2.65718	1.67255	1.5887	0.112129	0.205653
Krt17	5.71352	2.11652	1.33221	1.58873	0.11212	0.205653
Gm16048	1.83729	3.35855	2.11404	1.58869	0.112131	0.205653
Dnah1	52.2355	-0.620641	0.390681	-1.58861	0.112148	0.205668
Mir6406	2.69213	3.15352	1.98516	1.58854	0.112163	0.205681
Fbxo5	403.606	0.270225	0.17014	1.58825	0.112229	0.20577
Slco1a1	1.41016	-3.80183	2.39371	-1.58826	0.112229	0.20577
Nexn	275.421	0.295677	0.186173	1.58819	0.112244	0.205783
Kcnmb4os2	2.5733	2.85343	1.79704	1.58785	0.112321	0.205907
Wdr81	939.734	0.226234	0.142484	1.58778	0.112336	0.205919
Zfp809	543.676	0.214803	0.13532	1.58737	0.112429	0.206075
Ccdc146	6.07324	2.00966	1.26625	1.5871	0.112489	0.206169
Cwf19l2	603.967	-0.206588	0.130171	-1.58705	0.112502	0.206177
Ano1	1268.91	0.183204	0.115485	1.58639	0.112651	0.206435
Snord8	2.90343	2.44923	1.5446	1.58567	0.112814	0.206717
Ccdc130	227.042	0.299765	0.189075	1.58543	0.112869	0.206804
Ensa	2206.9	0.170524	0.107563	1.58535	0.112887	0.206821
Akap8l	1142.22	-0.187927	0.11856	-1.58508	0.112948	0.206861
Colca2	41.015	-0.695532	0.438784	-1.58514	0.112936	0.206861
Ube4bos3	15.0766	1.02013	0.643586	1.58506	0.112952	0.206861
Kctd4	3.77632	2.3987	1.51323	1.58516	0.112931	0.206861
Gm47761	2.0189	3.52809	2.22566	1.58519	0.112924	0.206861
Sox10	12.4248	-1.18311	0.746537	-1.5848	0.113011	0.206955
Ralgapb	2522.1	-0.151122	0.0953736	-1.58453	0.113073	0.207053
Dpy19l4	1455.2	-0.156874	0.0990318	-1.58408	0.113175	0.207224
Rab39b	22.6379	-0.860514	0.543314	-1.58382	0.113234	0.207315
Vcan	584.992	0.277968	0.175559	1.58333	0.113346	0.207461
Gm29477	1.36367	-3.7573	2.3731	-1.58329	0.113356	0.207461
Gm47750	1.36367	-3.7573	2.3731	-1.58329	0.113356	0.207461
Gm5767	1.56446	-3.95155	2.49559	-1.58342	0.113327	0.207461
Klk15	1.36367	-3.7573	2.3731	-1.58329	0.113356	0.207461
Gm26781	4.73815	1.83988	1.16225	1.58303	0.113415	0.207554
Rusc2	1512.95	0.206587	0.130515	1.58286	0.113454	0.207609
AC133488.1	9.20018	1.37753	0.870438	1.58257	0.113519	0.207712
Hspb11	195.744	0.318252	0.201116	1.58243	0.113551	0.207754
Gm17249	31.8797	-0.758307	0.479252	-1.58227	0.113587	0.207805
Spon1	2661.14	-0.20114	0.127128	-1.58219	0.113607	0.207827
Gm35853	19.3262	-0.959817	0.606742	-1.58192	0.113668	0.207921
Gm14227	4.89655	1.90663	1.20556	1.58153	0.113758	0.20807
5930430L01Rik	100.798	-0.432873	0.27376	-1.58121	0.113829	0.208185
Scaf8	1527.12	-0.182185	0.115251	-1.58076	0.113933	0.208345
Rinl	114.378	-0.430434	0.272303	-1.58072	0.113942	0.208345
Phox2b	10.8893	-4.86049	3.07479	-1.58076	0.113934	0.208345
Lmx1a	1.3976	-3.80368	2.40644	-1.58063	0.113963	0.208368
Rnf187	4180.67	-0.135549	0.0857637	-1.58049	0.113994	0.208391
Mdfi	254.053	0.275659	0.174417	1.58046	0.114002	0.208391
Gm44616	21.4538	0.871076	0.551139	1.5805	0.113992	0.208391
Tshz3	197.221	0.311645	0.197302	1.57953	0.114214	0.208754
Gm33424	6.64562	1.86235	1.17906	1.57952	0.114217	0.208754
Cenpt	320.025	0.264233	0.167347	1.57895	0.114347	0.208975
Gm6736	7.05029	-1.63944	1.0385	-1.57866	0.114414	0.209083
Gm3002	2.63157	2.93728	1.861	1.57833	0.114489	0.209204
Pglyrp2	7.7345	1.62847	1.032	1.57798	0.114571	0.209337
Cxcl10	36.572	0.671366	0.425477	1.57791	0.114586	0.209349
Tirap	225.107	-0.298242	0.189102	-1.57715	0.114761	0.209654
Grwd1	365.368	-0.242482	0.153759	-1.57702	0.11479	0.209691
Eipr1	502.08	0.230105	0.145976	1.57632	0.114951	0.209969
Plekhd1os	10.8498	-1.31639	0.835155	-1.57622	0.114974	0.209995
Ubc	6150.36	-0.181762	0.115321	-1.57614	0.114994	0.210016
Stoml1	592.599	0.209737	0.133105	1.57573	0.115089	0.210172
Serpina3n	24.8764	1.25911	0.799557	1.57476	0.115313	0.210556
1700016K19Rik	3.13498	2.56929	1.63156	1.57474	0.115316	0.210556
Itga10	71.7936	0.478257	0.303739	1.57457	0.115357	0.210614
Ier5l	618.786	-0.22725	0.14434	-1.57441	0.115392	0.210663
Gm38365	4.9072	2.17685	1.38272	1.57433	0.115412	0.210668
Prokr2	2.83287	-2.76089	1.75366	-1.57436	0.115404	0.210668
Tslp	14.1179	-1.28462	0.816034	-1.57422	0.115437	0.210698
Zfp202	149.994	-0.346387	0.220051	-1.57412	0.11546	0.210724
Akt2	2648.81	0.157049	0.0998091	1.57349	0.115605	0.210973
Gm27003	28.0542	-0.791116	0.502834	-1.57331	0.115646	0.211032
Iigp1	202.858	-0.403854	0.256719	-1.57313	0.115688	0.211092
Gm42973	1.62622	4.29522	2.73114	1.57268	0.115792	0.211266
Sertad4	301.306	-0.36139	0.229807	-1.57258	0.115816	0.211278
Gm15133	18.2642	1.09692	0.697513	1.57262	0.115807	0.211278
Mcph1	353.251	-0.26815	0.170521	-1.57253	0.115828	0.211284
Gm14586	85.4787	0.472814	0.300736	1.57219	0.115906	0.21135
Elovl3	1.81406	-4.17157	2.65336	-1.57219	0.115907	0.21135
Smim17	4.83763	2.04934	1.30343	1.57226	0.115889	0.21135
Gpr158	1.81406	-4.17157	2.65336	-1.57219	0.115907	0.21135
Actl6b	1.81406	-4.17157	2.65336	-1.57219	0.115907	0.21135
Nedd1	806.51	0.201651	0.128266	1.57213	0.115921	0.21136
Tbc1d15	1186.72	-0.201579	0.128238	-1.57192	0.11597	0.211433
Mzb1	16.2361	-1.05152	0.669122	-1.57149	0.116069	0.211581
2210418O10Rik	30.2413	-0.776548	0.494144	-1.5715	0.116066	0.211581
Adora2a	240.335	-0.305608	0.194491	-1.57132	0.116107	0.211635
Efhc1	28.0845	-0.763671	0.486029	-1.57125	0.116125	0.211652
Lacc1	203.64	0.324356	0.206458	1.57105	0.116171	0.211687
Gm15319	3.89419	-2.23702	1.42387	-1.57109	0.116163	0.211687
Gm6044	2.90169	2.50269	1.59295	1.57111	0.116158	0.211687
Trim17	8.62007	-1.56405	0.995649	-1.57089	0.116208	0.21174
Gm14291	1.52344	-3.92882	2.50108	-1.57085	0.116218	0.211742
Gm15627	2.8582	-2.77348	1.76594	-1.57054	0.11629	0.211856
Gm13133	3.81096	2.71667	1.73044	1.56992	0.116433	0.212101
Use1	1382.38	0.198866	0.126707	1.56949	0.116533	0.212239
Gm37510	1.41687	4.07981	2.59946	1.56949	0.116535	0.212239
1700047A11Rik	1.41687	4.07981	2.59946	1.56949	0.116535	0.212239
Efr3a	3114.89	-0.148314	0.0945246	-1.56906	0.116635	0.212376
Nfib	2006.58	-0.182106	0.116064	-1.56901	0.116645	0.212376
4930589L23Rik	3.02529	2.49164	1.58793	1.56912	0.116621	0.212376
Slitrk2	10.4472	-1.32953	0.847356	-1.56904	0.116639	0.212376
Acadsb	4064.41	-0.143156	0.0912447	-1.56893	0.116665	0.212396
Gprc5d	1.44728	4.10808	2.6186	1.56881	0.116692	0.212415
Gm25608	1.44728	4.10808	2.6186	1.56881	0.116692	0.212415
Gm2762	1.36263	-3.75708	2.39513	-1.56863	0.116734	0.212474
A430057M04Rik	15.959	1.00918	0.643439	1.56841	0.116785	0.212546
Gm12158	1.27374	3.94156	2.51313	1.56839	0.116791	0.212546
Gm13650	2.80963	-2.74856	1.75264	-1.56824	0.116826	0.212593
Mgl2	62.6467	-0.540714	0.344831	-1.56805	0.116868	0.212655
Uchl5	630.557	-0.197131	0.125726	-1.56794	0.116896	0.212689
Gm8242	49.7831	0.598382	0.381646	1.5679	0.116905	0.21269
Gm44899	30.3948	-0.746954	0.476423	-1.56784	0.116919	0.212699
Rtl1	19.9485	-0.925101	0.59009	-1.56773	0.116945	0.21273
Gm48014	1.38102	4.06569	2.59401	1.56734	0.117036	0.212832
Tpo	1.38102	4.06569	2.59401	1.56734	0.117036	0.212832
Ucn	1.38102	4.06569	2.59401	1.56734	0.117036	0.212832
4933427D06Rik	1.38102	4.06569	2.59401	1.56734	0.117036	0.212832
Btnl10	3.34948	-2.41004	1.53776	-1.56724	0.117058	0.212857
Cd209d	2.37028	2.86387	1.82769	1.56694	0.117129	0.212969
Tbx4	5.85605	1.94474	1.2412	1.56682	0.117157	0.213005
Mrpl42	1938.97	0.176368	0.112579	1.56662	0.117204	0.21306
Zfp994	279.982	-0.292068	0.186433	-1.56661	0.117205	0.21306
Atp8b2	1532.89	-0.166702	0.106424	-1.5664	0.117256	0.213128
Nlrp3	17.9707	0.952447	0.608057	1.56638	0.11726	0.213128
Wdr6	2736.28	0.182651	0.116616	1.56626	0.117288	0.213164
Gm960	13.7988	-1.07992	0.689764	-1.56564	0.117433	0.213411
Epm2aip1	1944.77	-0.166357	0.106295	-1.56504	0.117573	0.213649
Vdac3-ps1	450.528	0.220337	0.140819	1.56468	0.117657	0.213786
Rhno1	358.448	0.263437	0.168368	1.56465	0.117666	0.213786
Jpt2	2010.56	-0.157843	0.100969	-1.56328	0.117988	0.214338
Slx1b	271.833	-0.286255	0.183112	-1.56328	0.117987	0.214338
Gm26779	35.3452	-0.662551	0.42384	-1.56321	0.118003	0.214351
Cd69	7.73553	1.4595	0.933755	1.56305	0.118041	0.214404
Tmed7	6159.9	0.140068	0.0896366	1.56262	0.118141	0.214569
Galnt3	1683.75	0.15899	0.101761	1.56238	0.118199	0.21461
Tbc1d8	289.184	0.27018	0.172927	1.56239	0.118195	0.21461
Rhebl1	70.9247	-0.503501	0.322263	-1.56239	0.118195	0.21461
Tnfsf9	27.9851	-0.834761	0.534288	-1.56238	0.118199	0.21461
Klk1b27	8.25094	-1.43361	0.918242	-1.56126	0.118462	0.215072
Cbx1	2191.34	0.161724	0.103589	1.56121	0.118475	0.215078
Gm49092	4.53014	-2.12349	1.36022	-1.56113	0.118492	0.215094
Hopx	153.459	-0.396698	0.254143	-1.56092	0.118542	0.215163
Cdnf	25.2465	-0.844705	0.541178	-1.56086	0.118556	0.215163
Gm6501	7.46128	-1.50774	0.96595	-1.56088	0.118551	0.215163
Gm30055	2.77786	-2.67528	1.71416	-1.5607	0.118595	0.215217
4930553P18Rik	1.33939	-3.73441	2.39338	-1.56031	0.118688	0.215352
4930515G16Rik	1.33939	-3.73441	2.39338	-1.56031	0.118688	0.215352
Copz2	645.764	0.201034	0.128877	1.55989	0.118785	0.215513
Olfr461	4.19237	-2.26177	1.45002	-1.55982	0.118803	0.215529
Hdac4	774.552	-0.230952	0.148072	-1.55973	0.118824	0.215552
Xlr4b	16.5472	1.31565	0.843806	1.55919	0.118952	0.215767
Kcnk15	1.59188	4.27709	2.7437	1.55888	0.119025	0.215868
Gm48891	1.59188	4.27709	2.7437	1.55888	0.119025	0.215868
Gm48772	1.36472	-3.75768	2.41057	-1.55884	0.119035	0.21587
Armc8	1068.86	0.165622	0.106267	1.55854	0.119106	0.215982
Pank1	2468.37	0.439377	0.282037	1.55787	0.119264	0.216253
Slamf6	11.2772	1.201	0.771007	1.5577	0.119303	0.216298
Tgm4	19.1216	-0.922687	0.592343	-1.55769	0.119307	0.216298
Cdyl2	159.12	0.330756	0.21238	1.55738	0.119381	0.216417
Nck2	1092.99	0.174106	0.111798	1.55732	0.119393	0.216423
Tbc1d22b	893.677	-0.191668	0.123082	-1.55724	0.119414	0.216443
AC154232.2	95.2278	0.458026	0.294164	1.55704	0.11946	0.216511
Twsg1	5321.59	-0.177071	0.113728	-1.55697	0.119479	0.216513
Camsap2	2083.49	0.151999	0.0976255	1.55697	0.119479	0.216513
Psd3	1036.2	0.205792	0.132182	1.55689	0.119498	0.216531
Slc38a3	914.03	-0.285122	0.183189	-1.55644	0.119604	0.216707
Oaz2	3997.03	0.154484	0.0992592	1.55636	0.119621	0.216723
Snora41	7.40202	1.55663	1.00034	1.55609	0.119686	0.216824
AI987944	343.165	-0.247863	0.159344	-1.55553	0.119821	0.217051
Ptgr1	390.312	0.249257	0.160258	1.55535	0.119862	0.217111
Dnase1l1	297.81	-0.261061	0.16786	-1.55523	0.119891	0.217132
Ccdc17	90.0519	0.464621	0.298751	1.55521	0.119896	0.217132
Hsf5	3.81476	2.14916	1.38192	1.55519	0.119901	0.217132
G2e3	938.36	0.200768	0.129119	1.55491	0.119969	0.217238
Gm44388	1.37732	4.06051	2.61148	1.55487	0.119978	0.217239
Gm25960	1.35951	4.04516	2.60207	1.55459	0.120044	0.217342
Gm10100	1.42578	4.08795	2.63005	1.55432	0.120108	0.217442
Gm43514	1.922	3.49065	2.24623	1.55401	0.120182	0.217561
Gm19667	5.7776	1.70889	1.09971	1.55395	0.120196	0.21757
Gm10093	134.042	-0.371245	0.238947	-1.55367	0.120263	0.217674
Nfe2l2	3066.23	-0.150123	0.0966444	-1.55335	0.120339	0.217795
4931440J10Rik	1.95752	-3.15945	2.03425	-1.55313	0.120392	0.217875
mt-Nd4	68814.5	0.124709	0.0803158	1.55273	0.120487	0.218027
Btbd18	6.57077	1.66124	1.0699	1.5527	0.120494	0.218027
Tox	59.5258	-0.557851	0.359323	-1.5525	0.120542	0.218098
Ttc14	1586.77	0.194364	0.125227	1.55209	0.12064	0.21826
Mss51	29.5957	0.759094	0.489201	1.5517	0.120733	0.218412
Rdh5	88.421	0.439266	0.283109	1.55158	0.120764	0.218434
Ifi44l	3.32362	-2.39515	1.54366	-1.5516	0.120758	0.218434
Sesn1	904.765	-0.189348	0.122048	-1.55142	0.1208	0.218484
Dnajc17	216.398	0.304016	0.195965	1.55138	0.12081	0.218486
Wls	7564.24	-0.136933	0.0882749	-1.55121	0.120851	0.218526
CR974586.5	2.94876	-2.69216	1.73551	-1.55122	0.120849	0.218526
Nxpe2	44.8638	0.666867	0.42993	1.55111	0.120876	0.21855
Mir143	8.04958	1.39969	0.902392	1.55108	0.120882	0.21855
Zfr	2825.96	0.153821	0.0991758	1.551	0.120902	0.218571
Gm6611	4.496	2.02568	1.30633	1.55066	0.120982	0.218699
Spats1	24.4302	0.819797	0.52878	1.55035	0.121056	0.218817
Gm17040	2.76787	-2.71378	1.75109	-1.54977	0.121197	0.219055
4930425K24Rik	4.09797	-2.17522	1.40379	-1.54953	0.121253	0.21914
Zfp53	224.84	0.298038	0.192345	1.54949	0.121263	0.219142
Cyp8b1	1.93659	3.46914	2.23909	1.54935	0.121298	0.219188
Smg1	3455.62	-0.144685	0.0933987	-1.54911	0.121354	0.21926
Gm4482	49.8532	-0.66588	0.429847	-1.54911	0.121356	0.21926
Gm48478	7.86972	1.51133	0.975669	1.54902	0.121376	0.21928
Hdac1	2165.34	-0.148099	0.0956144	-1.54892	0.121402	0.219311
Parp12	846.613	0.190595	0.123057	1.54883	0.121422	0.219331
Prkd3	2091.88	-0.147706	0.0953769	-1.54866	0.121463	0.219373
Ankrd44	604.24	-0.202481	0.130744	-1.54868	0.121459	0.219373
Thumpd2	216.683	0.303225	0.195848	1.54826	0.121559	0.219512
Pcdha5	2.7207	-2.63468	1.70168	-1.54828	0.121556	0.219512
Rasl12	561.258	0.238613	0.154123	1.5482	0.121575	0.219526
Triqk	262.202	-0.332694	0.21496	-1.54771	0.121693	0.219723
Sinhcaf	465.946	-0.250348	0.161761	-1.54765	0.121707	0.219732
Cep192	731.235	-0.197548	0.127649	-1.54759	0.121721	0.219741
Trpv6	43.045	-0.601853	0.38921	-1.54634	0.122021	0.220266
Gm12337	20.1037	-0.884381	0.571937	-1.54629	0.122034	0.220273
Pias3	781.596	-0.18161	0.117493	-1.5457	0.122176	0.220513
Gm18310	10.1445	-1.26606	0.819178	-1.54552	0.12222	0.220576
Tfb1m	152.661	-0.337647	0.21848	-1.54544	0.12224	0.220579
Gm26165	1.73785	3.31916	2.14777	1.5454	0.122249	0.220579
Gm12096	1.73785	3.31916	2.14777	1.5454	0.122249	0.220579
Mnd1	80.3196	0.49509	0.320376	1.54534	0.122264	0.220589
Egflam	910.763	-0.213715	0.138306	-1.54523	0.12229	0.220619
Spdl1	248.233	0.287953	0.186354	1.54519	0.1223	0.220622
Ptma	19500.9	0.132806	0.0859811	1.54459	0.122444	0.220865
Gm49066	24.5024	-0.829497	0.537173	-1.54419	0.122543	0.221022
Fam180a	6.50759	-1.7293	1.1199	-1.54416	0.122549	0.221022
Ufsp1	143.597	-0.338625	0.219307	-1.54407	0.122571	0.221045
Cd151	2786.48	-0.14258	0.0923644	-1.54367	0.122669	0.221205
Gm7785	10.5285	1.22302	0.792359	1.54351	0.122706	0.221256
Mrm3	159.739	-0.325075	0.210662	-1.54311	0.122803	0.221414
Lypd1	16.5518	1.00101	0.648724	1.54305	0.12282	0.221428
4933433G19Rik	36.8905	0.684044	0.443373	1.54282	0.122874	0.221493
Gm31306	1.31615	-3.71142	2.4056	-1.54282	0.122874	0.221493
Tnni1	3.9839	2.11298	1.3699	1.54244	0.122967	0.221627
Gm43810	2.61909	2.80783	1.82036	1.54246	0.122963	0.221627
Kcnh8	4.77504	-2.12599	1.37865	-1.54208	0.123053	0.221766
Syde1	1000.4	0.178704	0.1159	1.54187	0.123104	0.221842
Gm15122	39.0049	0.641001	0.415747	1.54181	0.12312	0.221844
4930597O21Rik	5.55878	-1.8742	1.2156	-1.54179	0.123124	0.221844
Gm26683	2.91695	2.55009	1.65412	1.54166	0.123157	0.221887
Fam167b	457.175	-0.24923	0.161703	-1.54128	0.123248	0.222035
Zfp41	497.045	0.218307	0.141663	1.54103	0.123308	0.222111
4732496C06Rik	21.7505	-0.918328	0.595917	-1.54103	0.123308	0.222111
Topors	1163.54	-0.168818	0.109568	-1.54076	0.123375	0.222213
Ccdc87	3.35699	-2.31835	1.50513	-1.5403	0.123487	0.222399
Gm43145	3.75015	2.69106	1.74762	1.53984	0.123599	0.222584
Nelfe	798.879	-0.182012	0.118222	-1.53958	0.123664	0.222685
Jade3	488.163	0.220917	0.143542	1.53904	0.123795	0.222888
Snora57	12.9655	1.1002	0.714859	1.53905	0.123793	0.222888
Ywhae	11609.8	0.124561	0.0809609	1.53854	0.123918	0.223092
Gm16867	11.2119	1.40895	0.915913	1.5383	0.123976	0.22318
Gm31107	4.21484	-2.16747	1.4092	-1.53809	0.124027	0.223256
Fndc11	4.56629	-2.10013	1.36622	-1.53718	0.124249	0.223639
0610040B10Rik	36.4318	-0.653568	0.425198	-1.53709	0.124271	0.223645
Abcc8	18.5841	0.911695	0.59312	1.53712	0.124265	0.223645
AV356131	52.0785	-0.579361	0.376947	-1.53698	0.124297	0.223676
Cnot8	1214.01	0.168277	0.109489	1.53694	0.124309	0.223681
Smarca4	3499.4	0.150874	0.0981729	1.53682	0.124338	0.223717
Mafa	15.007	-1.04487	0.679914	-1.53677	0.12435	0.223721
Gm13748	1.95415	3.49583	2.2751	1.53656	0.124401	0.223796
Gm37127	17.2206	1.09527	0.712838	1.53649	0.124417	0.223809
Slc6a8	4197.92	0.152524	0.0992721	1.53643	0.124434	0.223818
Prnd	1.33801	4.02426	2.61934	1.53636	0.12445	0.223818
CT030665.2	1.33801	4.02426	2.61934	1.53636	0.12445	0.223818
Gm9925	1.89635	3.42326	2.22833	1.53624	0.124479	0.223854
Cldnd1	1161.09	-0.169772	0.110516	-1.53617	0.124496	0.223867
Gm35638	26.3468	-0.841129	0.547608	-1.53601	0.124537	0.223925
Tsen15	514.603	0.267598	0.174254	1.53568	0.124617	0.224036
Coil	337.02	0.241771	0.157436	1.53568	0.124617	0.224036
Atl2	1431.02	-0.156675	0.102028	-1.5356	0.124636	0.224054
Uox	2.73886	-2.71105	1.76553	-1.53554	0.124651	0.224063
Mki67	4139.55	0.171851	0.111942	1.53518	0.12474	0.224207
2810402E24Rik	258.738	-0.265778	0.173139	-1.53505	0.124771	0.224246
Fat4	1152.18	-0.201643	0.131367	-1.53496	0.124793	0.224258
Hgf	156.059	-0.361678	0.235629	-1.53495	0.124796	0.224258
Gm17112	40.4737	0.68062	0.443533	1.53454	0.124897	0.224349
Togaram2	4.3544	1.89872	1.23719	1.5347	0.124858	0.224349
Gm13780	1.35606	4.02275	2.62151	1.53452	0.124902	0.224349
4930509E16Rik	3.99975	-2.1556	1.40466	-1.53461	0.12488	0.224349
Gm42780	1.35606	4.02275	2.62151	1.53452	0.124902	0.224349
Gm18596	1.35606	4.02275	2.62151	1.53452	0.124902	0.224349
Eif2b4	772.055	-0.197965	0.129017	-1.53441	0.12493	0.224382
Pithd1	777.275	0.196922	0.12837	1.53402	0.125025	0.224537
Smim8	485.069	0.233995	0.152547	1.53392	0.12505	0.224554
Ifi35	277.595	0.303461	0.197836	1.5339	0.125053	0.224554
Vps37c	956.719	-0.187438	0.1222	-1.53386	0.125064	0.224556
Opn3	81.9797	-0.549363	0.358242	-1.5335	0.125153	0.224684
Gm26226	4.39497	5.72835	3.73547	1.5335	0.125152	0.224684
E330017L17Rik	3.56936	-2.37386	1.5481	-1.5334	0.125178	0.224712
Spry3	13.4271	-1.1332	0.739167	-1.53308	0.125255	0.224834
Tlr1	41.4441	0.658566	0.429688	1.53266	0.125359	0.225003
Ap3b1	2307.25	-0.173515	0.113219	-1.53256	0.125383	0.22503
Narfl	965.555	0.17442	0.113816	1.53247	0.125406	0.225052
Tmod2	156.949	-0.456225	0.297711	-1.53244	0.125414	0.225052
Gm4468	3.82672	2.60899	1.70313	1.53187	0.125553	0.225285
Agtpbp1	716.408	-0.201919	0.131817	-1.53182	0.125568	0.225295
Gm3500	3.3776	2.2878	1.49375	1.53158	0.125625	0.225332
Gm15931	6.53538	1.70046	1.11023	1.53162	0.125616	0.225332
Gm36231	4.03013	-2.13417	1.39341	-1.53161	0.125618	0.225332
Gm44265	1.87554	3.44077	2.24655	1.53158	0.125626	0.225332
Pln	11.0207	-1.32067	0.862337	-1.5315	0.125647	0.225353
Gm28455	3.33409	-2.39225	1.56229	-1.53125	0.125708	0.225446
Gm47758	1.47696	-3.8874	2.53914	-1.53099	0.125771	0.225543
Gm24379	4.69712	1.78596	1.1666	1.53091	0.125792	0.225563
Nr2c2ap	48.1999	0.617732	0.403547	1.53076	0.12583	0.225615
Nbea	1589.01	-0.192218	0.125577	-1.53068	0.125849	0.225615
Adnp2	809.016	-0.179848	0.117493	-1.53071	0.12584	0.225615
Gm26440	5.94099	1.72563	1.12775	1.53015	0.125979	0.225832
Gm16073	4.1059	2.11094	1.37974	1.52995	0.126029	0.225905
Cops7a	2157.9	0.145778	0.095293	1.52979	0.126068	0.225959
1110003F10Rik	12.4007	1.09805	0.71787	1.5296	0.126116	0.226028
Gm34678	4.47012	1.97277	1.2899	1.52939	0.126167	0.226103
Gm12261	8.23112	-1.34794	0.881494	-1.52916	0.126225	0.226174
Gm34425	3.56837	2.20973	1.44505	1.52917	0.126222	0.226174
Slc7a15	7.07459	-1.54692	1.01169	-1.52905	0.126251	0.226203
Ccdc6	1327.68	0.175335	0.114694	1.52872	0.126334	0.226326
Gm23458	11.2121	-1.28335	0.839503	-1.5287	0.126338	0.226326
Chia1	1.99645	-3.17313	2.07587	-1.52858	0.126369	0.226365
Gm7285	38.5689	-0.627678	0.41071	-1.52828	0.126444	0.226482
Sertm1	4.0447	2.2228	1.45451	1.52821	0.12646	0.226493
Gm45667	3.00425	-2.97365	1.94626	-1.52788	0.126543	0.226626
Henmt1	1.33835	-3.73407	2.44414	-1.52777	0.126571	0.226659
Cdc23	1116.81	-0.16544	0.108306	-1.52753	0.12663	0.226748
Cep112it	1.94802	3.47467	2.27521	1.52719	0.126715	0.226883
Gm19195	1.69854	3.28978	2.1543	1.52707	0.126743	0.226917
Lats2	880.27	-0.214315	0.140354	-1.52696	0.126771	0.226934
Ccdc73	67.3274	-0.530031	0.347107	-1.527	0.126762	0.226934
Gm43200	2.59783	2.78143	1.82198	1.5266	0.126862	0.227079
Mier1	1739.08	-0.150144	0.0983991	-1.52587	0.127042	0.227386
Mecr	677.507	-0.188101	0.123287	-1.52571	0.127082	0.22744
Gm9064	1.536	-3.92956	2.57574	-1.52561	0.127107	0.227469
Puf60	3193.5	0.137172	0.0899226	1.52544	0.127148	0.227526
Esf1	617.971	-0.208979	0.137001	-1.52538	0.127163	0.227535
Vps25	13.087	1.10769	0.726313	1.52508	0.127238	0.227653
1700010I14Rik	35.306	-0.714176	0.468303	-1.52503	0.127252	0.227661
Rab18	3776.87	0.131387	0.0861778	1.5246	0.127359	0.227836
Adgb	16.0703	-1.05422	0.691553	-1.52443	0.127402	0.227896
3300005D01Rik	6.38306	-1.68898	1.1081	-1.52421	0.127457	0.227976
D030056L22Rik	494.786	0.264623	0.173624	1.52411	0.127481	0.228004
Ghitm	9928.03	0.133124	0.0873482	1.52406	0.127493	0.228009
Cav3	62.8666	-0.554661	0.363959	-1.52396	0.127518	0.228011
Ttc30a2	8.74638	-1.47821	0.970006	-1.52391	0.12753	0.228011
1700003N22Rik	4.85885	1.83171	1.20194	1.52397	0.127517	0.228011
Gm22942	1.96086	3.47043	2.27732	1.52391	0.127532	0.228011
Gm45309	6.20013	-1.79143	1.17563	-1.5238	0.127558	0.22804
Eif2b2	907.874	0.19115	0.125453	1.52367	0.127591	0.228082
Mir703	35.5593	-0.755112	0.49574	-1.5232	0.127708	0.228275
BC147527	6.62782	1.61091	1.0578	1.52289	0.127786	0.228398
Gm20531	4.11554	1.89603	1.2451	1.5228	0.127809	0.228423
Rnaseh2c	797.618	-0.191536	0.125798	-1.52257	0.127867	0.228459
Mysm1	986.276	0.178391	0.117163	1.52258	0.127863	0.228459
Rab4a	577.311	0.20123	0.132164	1.52258	0.127864	0.228459
Gm44287	1.35007	-3.75851	2.46845	-1.52262	0.127853	0.228459
Gm8378	4.59769	1.80971	1.18869	1.52243	0.1279	0.228501
Wdcp	149.072	-0.369725	0.24288	-1.52225	0.127946	0.228565
4930540M05Rik	4.8287	1.82846	1.2012	1.52219	0.127961	0.228575
1700112J16Rik	9.02142	-1.41488	0.929662	-1.52193	0.128027	0.228676
Stub1	1215.67	0.173794	0.114236	1.52136	0.12817	0.228899
1700061I17Rik	2.48844	2.85793	1.8785	1.52139	0.128162	0.228899
AC131339.2	53.7015	0.645081	0.424061	1.5212	0.128211	0.228937
Gabrd	16.1154	1.0355	0.680702	1.52123	0.128202	0.228937
Mcm7	1754.48	-0.19321	0.127036	-1.52091	0.128281	0.229042
6330409D20Rik	28.1804	0.748774	0.492345	1.52083	0.128302	0.229042
Olfr195	2.02178	-3.19105	2.09825	-1.52081	0.128307	0.229042
Grid2	1.3151	-3.71102	2.44015	-1.52081	0.128306	0.229042
9130230N09Rik	34.7905	-0.671305	0.441553	-1.52033	0.128429	0.229243
Fbxw24	1.94931	-3.17612	2.08937	-1.52013	0.128478	0.229314
Pole	631.44	0.251295	0.165335	1.51992	0.128531	0.229392
Cwc25	624.25	0.228414	0.150289	1.51983	0.128555	0.229417
Gm11775	1.48197	-3.86891	2.54582	-1.51971	0.128584	0.229452
Tubb4b-ps1	82.7049	0.427826	0.281533	1.51963	0.128604	0.22947
Txlnb	22.658	0.831632	0.547308	1.5195	0.128638	0.229498
Gm38387	12.5894	-1.09761	0.722333	-1.51953	0.128629	0.229498
Fam219b	404.614	-0.223193	0.146894	-1.51941	0.128658	0.229518
Olr1	6.30951	1.57869	1.03911	1.51927	0.128696	0.229567
Ywhag	3294.28	0.143212	0.0942799	1.51901	0.128759	0.229613
Dnmbp	1177.53	0.167442	0.110227	1.51907	0.128746	0.229613
Gdap1	7.64854	-1.88117	1.23839	-1.51905	0.12875	0.229613
Gm37805	19.2668	-0.918062	0.604349	-1.51909	0.128739	0.229613
Riok1	575.29	0.20364	0.134115	1.5184	0.128913	0.229871
Kcnk3	289.807	-1.49723	0.986274	-1.51807	0.128997	0.229998
2810433D01Rik	17.9939	-0.915146	0.602845	-1.51804	0.129003	0.229998
Olfr49	1.92464	-3.12023	2.05607	-1.51757	0.129123	0.230194
B230216N24Rik	20.5988	-0.905564	0.596746	-1.5175	0.12914	0.230207
Klra2	6.05754	1.73526	1.14389	1.51699	0.12927	0.230423
Tomm6os	14.9622	-1.26844	0.836207	-1.5169	0.129293	0.230447
Ctnna1	10749.1	-0.154015	0.101579	-1.51622	0.129465	0.230736
Vldlr	3681.33	-0.165352	0.109072	-1.51599	0.129522	0.23082
Gm11973	4.94861	2.09101	1.37958	1.51569	0.129598	0.230939
Gm31024	23.6798	-0.944184	0.623046	-1.51543	0.129663	0.231039
Sorcs1	20.2521	-0.960097	0.633644	-1.5152	0.129722	0.231126
Safb2	2099.24	0.175544	0.115887	1.51478	0.129827	0.231297
Gm11953	4.17883	-2.14712	1.41755	-1.51467	0.129856	0.231331
Tcf23	25.0508	-0.827216	0.546345	-1.51409	0.130003	0.231576
P2ry2	367.836	0.254884	0.168379	1.51375	0.13009	0.231714
Hist1h4n	2.90434	2.50256	1.65338	1.5136	0.130127	0.231763
Lysmd2	82.9061	-0.471496	0.311555	-1.51336	0.130187	0.231853
1700025F24Rik	4.03662	2.1427	1.41624	1.51295	0.130292	0.232024
Midn	2619.32	-0.142602	0.0943103	-1.51206	0.13052	0.232407
Gm30873	4.68798	1.79454	1.18684	1.51203	0.130527	0.232407
Rps19-ps4	17.3495	0.919592	0.608245	1.51188	0.130565	0.232458
Nags	1.31651	4.0029	2.64795	1.5117	0.130611	0.232488
Otog	1.31651	4.0029	2.64795	1.5117	0.130611	0.232488
Umodl1	1.31651	4.0029	2.64795	1.5117	0.130611	0.232488
Gm49463	18.0428	-0.887609	0.587284	-1.51138	0.130692	0.232615
Bmp8b	6.13295	1.66868	1.10414	1.51129	0.130714	0.232638
Gm31266	6.06409	1.70883	1.13093	1.51099	0.13079	0.232756
Gmps	1723.59	-0.157796	0.104437	-1.51092	0.130809	0.232762
Bicdl1	1215.53	-0.177184	0.117273	-1.51087	0.130822	0.232762
Nova1	56.6942	-0.527848	0.349362	-1.51089	0.130816	0.232762
Gm24060	15.7435	1.0373	0.686646	1.51068	0.130871	0.232832
A930017M01Rik	10.9431	1.29234	0.855636	1.51038	0.130946	0.232948
Gm29776	6.30617	1.53827	1.01855	1.51026	0.130977	0.232987
Uhrf1	1278.9	0.206386	0.13666	1.51021	0.13099	0.232992
Gm26448	3.40595	-2.40148	1.59024	-1.51013	0.13101	0.233011
Glo1	1978.83	-0.153584	0.101769	-1.50914	0.131263	0.233443
Gm28083	4.72396	5.83389	3.86686	1.50869	0.131378	0.233631
Zeb1	907.664	0.173334	0.114922	1.50827	0.131486	0.233806
Adh7	21.5004	-2.32157	1.53936	-1.50814	0.131519	0.233849
Syap1	2369.4	0.142296	0.0943715	1.50783	0.131598	0.233971
Slc30a10	8.27185	1.32826	0.880981	1.50771	0.131629	0.234008
Slc25a32	619.811	-0.184592	0.122444	-1.50756	0.131667	0.234043
Gm20485	4.06944	-2.09599	1.39029	-1.50759	0.131661	0.234043
Ap3m1	1330.89	0.166295	0.110311	1.50752	0.131677	0.234044
Cbfa2t3	546.95	-0.224959	0.149263	-1.50713	0.131778	0.234205
Gm6377	9.12495	1.25522	0.832914	1.50702	0.131805	0.234237
Fndc3c1	2.82723	2.46229	1.63427	1.50666	0.131898	0.234385
Mrm1	329.014	0.240034	0.159326	1.50656	0.131924	0.234396
Iglon5	49.7535	-0.586898	0.389553	-1.50659	0.131915	0.234396
G6pdx	748.205	0.201448	0.133726	1.50643	0.131957	0.234414
Trbc1	11.0236	1.29849	0.861977	1.50641	0.131963	0.234414
Tex19.2	1.29186	-3.68761	2.44791	-1.50643	0.131957	0.234414
Scara3	175.229	0.428705	0.284598	1.50636	0.131976	0.23442
Fmn2	25.9502	-0.766631	0.509108	-1.50583	0.13211	0.234641
Gm12439	1.32565	3.99353	2.65232	1.50568	0.13215	0.234695
Lmbr1l	469.15	-0.208608	0.138553	-1.50562	0.132164	0.234703
Gm44567	14.6743	1.14817	0.762649	1.5055	0.132195	0.234741
Nt5dc2	1238.99	-0.16036	0.106562	-1.50486	0.13236	0.235016
Actr3	5504.37	0.125083	0.0831263	1.50473	0.132394	0.235059
Gm37648	2.22	2.75334	1.83003	1.50453	0.132444	0.235131
Lrrc4b	37.3991	-0.875659	0.582091	-1.50433	0.132496	0.235206
BC025920	15.1067	-1.10481	0.734535	-1.50409	0.132558	0.2353
4930480K02Rik	7.44468	1.53744	1.02224	1.504	0.132583	0.235321
Chrna1	6.16669	1.65868	1.10287	1.50397	0.132589	0.235321
Slc5a7	1.46523	-3.86657	2.57111	-1.50385	0.13262	0.23534
Gm33929	1.45768	-3.8471	2.55816	-1.50386	0.132618	0.23534
Zfp965	5.41935	-1.76212	1.17209	-1.5034	0.132736	0.235528
Yae1d1	436.035	-0.229245	0.152552	-1.50273	0.132909	0.23581
1700065D16Rik	4.07048	-2.0958	1.39468	-1.50271	0.132914	0.23581
Gm47827	22.7017	0.834383	0.555391	1.50234	0.13301	0.235964
Tbc1d4	901.897	-0.180638	0.120242	-1.50229	0.133023	0.23597
Limk1	426.381	0.219327	0.146028	1.50195	0.133109	0.236104
Nudcd1	405.378	-0.228212	0.15195	-1.50189	0.133126	0.236118
Gm35339	65.9538	-0.611254	0.407014	-1.5018	0.133148	0.23614
Ybx1-ps2	45.3779	0.586729	0.390736	1.5016	0.133201	0.236216
Tamm41	520.558	0.202377	0.134787	1.50146	0.133236	0.236261
Abra	3.23009	2.16005	1.43889	1.50119	0.133306	0.236368
Nnt	52.4282	0.567611	0.378129	1.50111	0.133328	0.23639
Strn4	2867.84	0.141817	0.0944863	1.50093	0.133374	0.236426
1700039E22Rik	12.0617	-1.1951	0.796218	-1.50097	0.133365	0.236426
Gm44414	1.72111	3.24581	2.16256	1.50091	0.133378	0.236426
Atp13a1	1795.6	-0.154	0.102607	-1.50087	0.13339	0.236431
Gm37353	7.95065	1.32539	0.883142	1.50076	0.133417	0.236461
Trim30b	10.1383	1.39357	0.928686	1.50059	0.133462	0.236524
Katna1	476.745	0.217947	0.145252	1.50047	0.133492	0.23656
Gm28085	11.1426	1.20105	0.800563	1.50025	0.13355	0.236644
Gm33050	2.20061	-3.34127	2.22729	-1.50015	0.133576	0.236673
Cyp2j7	6.66267	-1.61595	1.07731	-1.49999	0.133616	0.236728
Gm47205	4.85967	-1.89472	1.26366	-1.49939	0.133772	0.236987
Il21r	23.1406	0.811127	0.540991	1.49933	0.133787	0.236995
D030051J21Rik	1.44199	-3.84522	2.56472	-1.49928	0.133802	0.237005
5031425E22Rik	607.553	-0.191213	0.127559	-1.49901	0.133871	0.237102
Gm37626	6.21069	1.55635	1.03827	1.49899	0.133876	0.237102
Slc24a1	4.14749	2.17007	1.4478	1.49888	0.133905	0.237136
Rtn4rl2	46.1727	0.67301	0.449104	1.49856	0.133988	0.237265
Gm16143	2.1066	-3.27737	2.18747	-1.49825	0.134069	0.237392
Lin7b	8.04174	1.3594	0.90743	1.49808	0.134113	0.237453
Gm2225	26.5362	0.760474	0.507772	1.49767	0.134219	0.237623
Cbx2	282.144	-0.251039	0.167625	-1.49762	0.134232	0.237628
Gm10686	11.5952	1.09998	0.734595	1.4974	0.13429	0.237714
C4b	47.672	-1.5063	1.00621	-1.497	0.134392	0.237859
Cdh13	172.637	-0.463246	0.309456	-1.49697	0.134401	0.237859
Gm44531	1.73001	3.25241	2.17256	1.49704	0.134382	0.237859
D630014O11Rik	23.7183	-0.799249	0.533929	-1.49692	0.134414	0.237864
C330018D20Rik	286.608	0.288755	0.192907	1.49687	0.134428	0.237871
Akr1c20	2.64993	-2.59409	1.73316	-1.49674	0.13446	0.237911
Arxes2	186.898	-0.34998	0.233843	-1.49665	0.134485	0.237938
Gm10277	17.0771	0.966576	0.64585	1.49659	0.134499	0.237944
Gm43138	13.8513	1.14397	0.764892	1.4956	0.134759	0.238387
Anapc11	1121.97	0.173003	0.115692	1.49537	0.134817	0.238468
Gm27042	36.8617	-0.676632	0.452492	-1.49535	0.134824	0.238468
Mylk4	15.3411	0.998214	0.667726	1.49495	0.134929	0.238635
Gm26588	30.3007	-0.755109	0.50521	-1.49464	0.135007	0.238757
Ppfia2	22.0314	-0.922154	0.617161	-1.49419	0.135127	0.238951
Ncapg2	863.768	0.191453	0.128142	1.49407	0.135158	0.238989
Ebf4	199.258	-0.311909	0.2088	-1.49382	0.135223	0.239087
Hmgb1-ps2	204.354	0.29491	0.197452	1.49358	0.135285	0.239129
Rnf8	121.287	0.420385	0.281454	1.49362	0.135276	0.239129
Klrd1	5.42683	1.69623	1.13565	1.49362	0.135274	0.239129
Gm11620	12.2977	-1.19917	0.802882	-1.49358	0.135286	0.239129
Pold4	405.101	-0.227114	0.152066	-1.49352	0.1353	0.23913
Gm17709	67.3844	0.581115	0.389097	1.4935	0.135307	0.23913
Fgg	60.1348	-0.583197	0.390589	-1.49312	0.135406	0.239287
1700037H04Rik	716.707	-0.200518	0.134314	-1.49291	0.135461	0.239368
Ehd4	3198	-0.167898	0.112499	-1.49243	0.135586	0.239558
Gm38315	6.22066	1.78221	1.19417	1.49242	0.135588	0.239558
Rbpj	1390.14	-0.164029	0.109914	-1.49233	0.135612	0.23956
Gm15454	11.6245	1.12761	0.755596	1.49235	0.135608	0.23956
Gm7278	6.12371	1.79803	1.20487	1.4923	0.135619	0.23956
Tenm1	1.30755	-3.68632	2.47036	-1.49222	0.135641	0.239581
Gm26773	37.4552	0.683932	0.458419	1.49194	0.135716	0.23968
Gm28719	4.08489	-2.08396	1.39682	-1.49193	0.135717	0.23968
2610021A01Rik	269.839	-0.287784	0.192908	-1.49182	0.135746	0.239714
Adrb3	22.6071	0.903878	0.605963	1.49164	0.135794	0.239777
B630019A10Rik	4.68075	-1.93589	1.29785	-1.49161	0.135801	0.239777
Pcdhga4	23.94	-0.780542	0.523402	-1.49128	0.135887	0.23991
Tnk2	1703.2	0.154483	0.103606	1.49106	0.135946	0.239998
Ube2j1	1606.74	0.167221	0.112161	1.49091	0.135985	0.240044
Agbl4	4.76079	-1.83451	1.23049	-1.49088	0.135992	0.240044
Tars2	674.317	-0.181732	0.121943	-1.4903	0.136145	0.240286
Ccdc43	537.445	0.201286	0.135065	1.49029	0.136149	0.240286
Gsdmd	207.477	0.285874	0.191852	1.49008	0.136203	0.240363
Havcr1	15.2311	1.01706	0.682647	1.48988	0.136255	0.240439
Dek	2977.35	-0.148697	0.0998134	-1.48975	0.136291	0.240484
AW209491	372.105	-0.270278	0.181433	-1.48969	0.136307	0.240495
Kcnu1	12.1591	-1.10576	0.742317	-1.4896	0.136329	0.240517
Mir7682	2.81937	2.4625	1.65341	1.48934	0.136397	0.240619
Gdap1l1	8.4472	-1.49055	1.00092	-1.48917	0.136442	0.240681
H3f3c	132.977	0.526323	0.353456	1.48908	0.136467	0.240707
Mkrn1-ps1	1.33184	-3.71072	2.49312	-1.48839	0.136649	0.241012
Gm15975	10.2355	1.20863	0.81219	1.48811	0.136722	0.241122
Gm9938	222.477	0.272853	0.183363	1.48805	0.136739	0.241134
E2f6	790.791	0.260804	0.175303	1.48774	0.13682	0.24126
Nbn	634.483	-0.194744	0.130932	-1.48737	0.136918	0.241415
Gm48768	60.3765	-0.583319	0.392271	-1.48703	0.137007	0.241555
Atp6ap1	5013.56	0.145806	0.0980877	1.48649	0.137151	0.241773
AC110534.4	2.77729	2.54056	1.70907	1.48652	0.137142	0.241773
Gm43847	3.0099	2.49687	1.6799	1.48632	0.137194	0.241832
Ssrp1	3173.9	-0.140405	0.0944793	-1.48609	0.137255	0.241921
Pde6g	6.97208	-1.59262	1.07176	-1.48598	0.137283	0.241954
Htr3b	5.6662	-5.81439	3.91388	-1.48558	0.13739	0.242124
Pcdhb5	61.3005	-0.559361	0.376577	-1.48538	0.137442	0.242199
Gas2l1	954.682	0.177013	0.119212	1.48486	0.137582	0.24241
Gm12522	7.47102	1.40382	0.945421	1.48486	0.13758	0.24241
Lat	17.5287	0.962163	0.648035	1.48474	0.137613	0.242429
Gm9949	7.17072	1.44664	0.974314	1.48478	0.137603	0.242429
Hnrnpc	3856.76	0.147219	0.0991622	1.48462	0.137644	0.242466
Flywch2	187.958	-0.335492	0.225991	-1.48453	0.137667	0.242486
Gm45251	11.247	1.1478	0.773188	1.4845	0.137675	0.242486
Gm45757	1.66289	-4.04604	2.72565	-1.48443	0.137695	0.242504
Ccnyl1	521.778	0.206779	0.139333	1.48406	0.137792	0.242658
Scoc	1150.89	-0.168523	0.113564	-1.48394	0.137825	0.242698
Ldb1	2890.62	0.150936	0.101722	1.4838	0.137862	0.242744
Arfgap1	1407.56	0.146546	0.0987679	1.48374	0.137879	0.242757
AC169509.1	20.0058	0.949032	0.639705	1.48355	0.137929	0.242828
Gm48796	62.1033	0.570415	0.384512	1.48348	0.137948	0.242843
Gm28982	4.36985	-1.87743	1.26614	-1.4828	0.138128	0.243143
Garem1	828.096	-0.198844	0.13411	-1.4827	0.138155	0.243155
Gm48949	15.0839	0.954853	0.643996	1.4827	0.138154	0.243155
Cdc5l	1331.84	0.174565	0.11775	1.4825	0.138208	0.2432
Ints11	545.49	0.218291	0.147247	1.48249	0.13821	0.2432
Ang	73.6328	-0.448091	0.302242	-1.48255	0.138193	0.2432
Gm11687	1.28327	-3.66195	2.47036	-1.48236	0.138245	0.243226
Gm15046	1.28327	-3.66195	2.47036	-1.48236	0.138245	0.243226
BC002163	13.7214	0.991249	0.668823	1.48208	0.138319	0.243338
Idi1	341.159	-0.246543	0.166447	-1.48121	0.13855	0.243727
Kif7	205.596	0.291316	0.196692	1.48108	0.138586	0.243773
Slc25a25	1424.58	-0.241842	0.163302	-1.48095	0.138619	0.243812
Otud1	376.567	-0.219869	0.148478	-1.48082	0.138655	0.243859
Ubb	20048	0.114366	0.077235	1.48076	0.138672	0.24387
2900009J06Rik	1.86017	-3.12428	2.11076	-1.48017	0.138828	0.244128
Lst1	33.3088	0.642584	0.434162	1.48006	0.138858	0.244162
Col13a1	160.545	0.328956	0.222267	1.48	0.138873	0.244171
Fbxw7	495.669	-0.226739	0.153216	-1.47987	0.138909	0.244217
Gm10729	4.12166	1.93227	1.30593	1.47961	0.138977	0.244318
9330182L06Rik	36.1287	-0.763655	0.516248	-1.47924	0.139076	0.244475
Hbs1l	1321.54	0.151747	0.102601	1.479	0.139141	0.244557
Havcr2	15.7047	0.971672	0.656983	1.47899	0.139143	0.244557
Cd209b	2.79759	-2.60106	1.75883	-1.47886	0.139178	0.244601
4930594M22Rik	35.4669	0.656325	0.443846	1.47872	0.139214	0.244648
CT030636.1	4.75145	1.81344	1.22639	1.47868	0.139225	0.244648
Prpf19	3204.48	-0.130311	0.0881357	-1.47853	0.139266	0.244703
Phpt1	24.5847	0.755653	0.511221	1.47813	0.139372	0.244871
Gm15821	4.51423	-1.93639	1.3104	-1.47771	0.139485	0.245052
Xlr	13.1021	1.0571	0.715383	1.47767	0.139497	0.245056
Crisp3	1.26967	-3.66397	2.47992	-1.47746	0.139553	0.245137
Otud5	1754.16	-0.151174	0.102331	-1.47731	0.139592	0.24517
Gm6992	1.6477	3.18472	2.15572	1.47733	0.139587	0.24517
Gm11725	5.95435	1.84332	1.24783	1.47722	0.139617	0.245195
Ddx54	1285.93	-0.158543	0.107342	-1.47699	0.139678	0.245279
1700001G17Rik	13.9387	-0.993759	0.672838	-1.47697	0.139685	0.245279
Gm45353	5.27649	1.74191	1.17986	1.47637	0.139845	0.245543
Pdap1	2287.55	0.153751	0.10415	1.47625	0.139877	0.24558
Gm29216	339.321	-0.251344	0.170274	-1.47611	0.139914	0.245627
Gm14401	2.04526	-3.27842	2.22134	-1.47587	0.139978	0.245723
Foxred1	1307.26	-0.15925	0.10791	-1.47577	0.140006	0.245754
Otop1	27.5035	-2.66335	1.80479	-1.47571	0.140022	0.245764
Gm45424	11.4468	1.36791	0.927069	1.47553	0.140071	0.245833
Gm46524	1.28431	-3.66239	2.48269	-1.47517	0.140167	0.245983
Yars	1325.55	0.180494	0.122367	1.47503	0.140205	0.246033
Gm48287	21.6107	-0.813878	0.551817	-1.47491	0.140238	0.24604
Mir7578	1.295	3.98087	2.69908	1.4749	0.14024	0.24604
Gm15239	1.295	3.98087	2.69908	1.4749	0.14024	0.24604
Pole2	189.496	0.292108	0.198071	1.47476	0.140276	0.246086
Zfp383	294.751	-0.276819	0.187719	-1.47465	0.140308	0.246116
Cc2d2b	1.39551	-3.80154	2.57804	-1.47459	0.140324	0.246116
Gm13418	1.39551	-3.80154	2.57804	-1.47459	0.140324	0.246116
Gm47419	1.87607	-3.08444	2.09209	-1.47434	0.140391	0.246216
Hmgxb4	726.149	-0.192535	0.13061	-1.47412	0.14045	0.246303
Mrps21	1398.23	0.176017	0.11942	1.47393	0.1405	0.246373
Asb5	24.1171	0.779867	0.529257	1.47351	0.140613	0.246553
Mmp8	3.83999	2.0966	1.42322	1.47314	0.140714	0.246712
Cd72	61.3072	0.487756	0.331113	1.47308	0.14073	0.246722
Ubac2	1340.81	-0.16883	0.114693	-1.47201	0.141018	0.24721
Faap20	561.867	-0.191782	0.130335	-1.47146	0.141168	0.247444
Gm16107	1.27004	3.93594	2.67503	1.47136	0.141193	0.247444
Spem1	1.27004	3.93594	2.67503	1.47136	0.141193	0.247444
Lypd5	1.27004	3.93594	2.67503	1.47136	0.141193	0.247444
AC151275.1	6.32213	1.53178	1.04112	1.47128	0.141215	0.247465
Col20a1	46.298	-0.570476	0.387759	-1.47121	0.141233	0.247479
Gm5421	67.6248	-0.478721	0.325479	-1.47082	0.14134	0.247649
Pex12	328.24	0.228766	0.155554	1.47065	0.141386	0.24771
Eif5a	8757.87	-0.123765	0.0841775	-1.47029	0.141483	0.247863
Gm7664	20.7193	0.823554	0.560252	1.46997	0.14157	0.247997
Setx	1769.81	-0.145214	0.0987994	-1.46979	0.141619	0.248065
Ltbp2	44.4706	0.715388	0.486772	1.46966	0.141655	0.248111
Ltb4r2	18.8344	-0.909849	0.619109	-1.46961	0.141667	0.248114
Gm47024	3.85083	2.24354	1.52669	1.46955	0.141684	0.248125
Gm47062	8.58048	-1.28136	0.872141	-1.46921	0.141775	0.248268
Gm43059	13.9744	1.09571	0.745877	1.46902	0.141826	0.248339
Rabgef1	720.599	0.204225	0.139027	1.46896	0.141843	0.248351
Frmd7	3.56689	-2.30771	1.57211	-1.4679	0.142131	0.248837
Cxxc1	1563.59	-0.170519	0.116221	-1.4672	0.142322	0.249154
Plau	18462.9	-0.140782	0.0959593	-1.4671	0.142348	0.249179
Vstm4	1185.69	-0.165052	0.112504	-1.46707	0.142357	0.249179
Fcgr4	18.3433	0.970031	0.661274	1.46691	0.1424	0.249236
Zmym1	113.324	-0.37947	0.258731	-1.46666	0.142469	0.249338
Dubr	281.541	-0.277275	0.189057	-1.46662	0.14248	0.249339
9230116L04Rik	12.1886	-1.1942	0.814315	-1.46651	0.14251	0.249375
Gm12168	15.0702	1.05206	0.717458	1.46638	0.142546	0.249419
Lrsam1	417.563	-0.224185	0.152905	-1.46617	0.142601	0.249498
Nrg2	36.9296	-0.640191	0.436676	-1.46606	0.142633	0.249535
2900097C17Rik	4870.64	0.131175	0.0894825	1.46593	0.142666	0.249576
Esd-ps	16.3502	-0.925469	0.631461	-1.4656	0.142757	0.249717
4933403O08Rik	1.43048	-3.84407	2.62313	-1.46545	0.142798	0.24977
Gm32857	2.35942	2.78057	1.89791	1.46507	0.142902	0.249901
Mir211	1.47769	4.13893	2.82523	1.46499	0.142924	0.249901
4933406M09Rik	1.47769	4.13893	2.82523	1.46499	0.142924	0.249901
Gm35823	1.47769	4.13893	2.82523	1.46499	0.142924	0.249901
Gm48682	1.47769	4.13893	2.82523	1.46499	0.142924	0.249901
Nup43	250.475	0.320167	0.218569	1.46483	0.142966	0.249957
Taz	1262.36	0.153178	0.104584	1.46464	0.143019	0.250031
Poll	281.382	-0.253867	0.173343	-1.46453	0.143048	0.250064
Bub1b	930.418	0.181085	0.123656	1.46443	0.143076	0.250077
4921504A21Rik	30.3106	-0.723298	0.4939	-1.46446	0.143067	0.250077
Gif	1.29524	3.96369	2.70686	1.46431	0.143109	0.25008
Gm42866	1.29524	3.96369	2.70686	1.46431	0.143109	0.25008
Gm12756	1.29524	3.96369	2.70686	1.46431	0.143109	0.25008
Dgkq	593.626	0.235242	0.160671	1.46413	0.143159	0.25015
Mrto4-ps1	37.4266	0.601355	0.410869	1.46362	0.143298	0.250375
Isy1	435.358	0.233642	0.159638	1.46358	0.143309	0.250377
Gm43197	57.9627	0.569614	0.389249	1.46337	0.143367	0.250456
Slc10a4	22.2403	-1.11663	0.763075	-1.46334	0.143376	0.250456
Naa15	1772.48	0.151099	0.103274	1.46309	0.143444	0.250557
Phf11d	105.607	-0.378092	0.25844	-1.46298	0.143473	0.250591
Trit1	262.414	-0.274149	0.187398	-1.46293	0.143488	0.250598
Tmem88b	30.16	-0.759463	0.519245	-1.46263	0.143569	0.250722
Gm48249	16.392	1.03961	0.711124	1.46192	0.143763	0.251042
Edf1	3080.68	0.154466	0.105664	1.46187	0.143777	0.251049
Scml2	47.3479	-0.562655	0.384956	-1.46161	0.143848	0.251156
Gm7180	21.4706	0.793205	0.542743	1.46147	0.143885	0.251202
Srbd1	454.679	0.228873	0.156626	1.46127	0.143942	0.251283
Tmx4	1358.33	-0.152069	0.104122	-1.46049	0.144154	0.251617
Gm13038	1.61451	3.17818	2.17606	1.46052	0.144148	0.251617
Dera	1911.42	0.16674	0.114171	1.46043	0.144171	0.251628
Gm29856	3.29266	-2.3326	1.59765	-1.46002	0.144285	0.25181
Yme1l1	3227.58	0.133113	0.0911936	1.45968	0.144378	0.251953
Gm43719	13.0861	-1.10721	0.758785	-1.45919	0.144512	0.252169
Fbxo24	16.9748	-0.905632	0.620854	-1.45869	0.144651	0.252393
Med21	483.894	0.251723	0.172586	1.45854	0.144693	0.252448
Sdk2	525.596	0.22816	0.156446	1.4584	0.144731	0.252497
Gm45263	1.40911	-3.80261	2.60794	-1.45809	0.144816	0.252608
Tmem239	1.40911	-3.80261	2.60794	-1.45809	0.144816	0.252608
mt-Tq	4.64609	1.96389	1.34725	1.4577	0.144923	0.252777
Slc37a3	1997.44	-0.140486	0.0963781	-1.45766	0.144935	0.25278
E230014E18Rik	22.1163	0.813396	0.558094	1.45745	0.144991	0.25286
Frmd8os	1.389	-3.78136	2.5949	-1.45723	0.145053	0.252949
Zfp82	3.30112	-2.40538	1.65076	-1.45713	0.14508	0.252978
Stx17	893.456	-0.17631	0.121013	-1.45695	0.145129	0.253003
Gm8319	6.85239	1.49001	1.02269	1.45696	0.145128	0.253003
Arl9	1.37227	-3.77915	2.59392	-1.45693	0.145136	0.253003
Gm18893	1.37227	-3.77915	2.59392	-1.45693	0.145136	0.253003
Fbxl21	52.0237	-0.548428	0.376451	-1.45684	0.145161	0.25303
B130046B21Rik	15.1673	0.937512	0.643747	1.45634	0.145299	0.253246
Gm27240	5.93978	1.50737	1.03506	1.45631	0.145306	0.253246
Lrch4	7.16201	1.52533	1.04751	1.45615	0.14535	0.253304
Selp	20.974	-0.86304	0.592965	-1.45547	0.145541	0.2536
Gm44716	6.51412	1.64677	1.13143	1.45547	0.145539	0.2536
Trem3	2.35052	2.7756	1.90715	1.45537	0.145568	0.253629
Kif19a	19.3019	0.961756	0.660908	1.4552	0.145613	0.25369
Comp	29.2684	-0.736799	0.506338	-1.45515	0.145627	0.253691
Zfp966	3.57432	1.94829	1.33892	1.45512	0.145635	0.253691
Nt5m	470.639	0.207182	0.142385	1.45508	0.145646	0.253693
Gm37023	2.33816	2.75154	1.89136	1.45479	0.145727	0.253815
Gm26534	13.4948	-1.01077	0.69493	-1.45449	0.145809	0.253941
Gm37558	10.7929	1.20926	0.831655	1.45404	0.145935	0.254141
Gm48604	57.5091	-0.529287	0.364024	-1.45399	0.14595	0.254149
Cul5	1387.86	0.145221	0.0998894	1.45382	0.145996	0.254204
Gm36989	18.5475	-0.850724	0.585173	-1.4538	0.146002	0.254204
Gm10036	50.5994	0.522933	0.359739	1.45365	0.146044	0.254258
Rab11b	3434.69	-0.156208	0.107478	-1.4534	0.146114	0.254295
Cep170	661.789	0.183369	0.126167	1.45338	0.146117	0.254295
Tex101	1.44553	4.12533	2.8384	1.4534	0.146113	0.254295
5430420F09Rik	1.44553	4.12533	2.8384	1.4534	0.146113	0.254295
Gm28940	1.44553	4.12533	2.8384	1.4534	0.146113	0.254295
Trib2	1831.64	-0.155446	0.107008	-1.45266	0.146317	0.254625
H2-M5	14.0198	1.02949	0.708826	1.45239	0.146392	0.254737
Pnma2	14.5558	1.07048	0.737083	1.45231	0.146414	0.254752
Gm47484	9.9177	-1.42465	0.980968	-1.45229	0.146422	0.254752
Gm45662	1.43269	4.12537	2.84068	1.45225	0.146433	0.254753
Dmc1	18.3637	0.943575	0.650033	1.45158	0.146619	0.255057
4921515L22Rik	5.35263	1.60338	1.10466	1.45147	0.146649	0.255091
Gm38376	5.30943	1.79309	1.23557	1.45123	0.146717	0.255191
Orm2	1.81924	3.36259	2.31733	1.45106	0.146763	0.255253
Rasl2-9	9.0177	-1.25633	0.86587	-1.45094	0.146796	0.255292
Atf6	1934.39	-0.168132	0.115886	-1.45084	0.146824	0.255323
Ercc3	1063.23	0.170302	0.11742	1.45037	0.146957	0.255536
Srsf1	5344.1	0.144858	0.099921	1.44972	0.147136	0.25583
Gm12857	1.80739	-3.02941	2.09007	-1.44943	0.147218	0.255954
Dram1	346.664	-0.232572	0.160473	-1.44929	0.147257	0.256002
mt-Co1	358571	0.117101	0.0808457	1.44845	0.147492	0.256394
Cpeb3	689.412	0.193002	0.133264	1.44827	0.147541	0.256459
Mplkip	413.94	-0.25334	0.17493	-1.44824	0.147551	0.256459
Ptk7	3528	-0.166537	0.115069	-1.44728	0.147819	0.256888
Jcad	1474.62	0.174133	0.120317	1.44729	0.147817	0.256888
Gm44668	4.20133	1.86112	1.286	1.44721	0.147838	0.256902
Apln	1009.58	0.205666	0.142125	1.44708	0.147874	0.256946
Rad52	229.015	-0.319875	0.221071	-1.44694	0.147915	0.256983
Abhd1	7.20194	1.40906	0.973828	1.44693	0.147916	0.256983
Gm47260	78.0134	0.455085	0.314552	1.44678	0.14796	0.257041
Washc4	1159.54	-0.180541	0.124797	-1.44668	0.147988	0.257071
Ybx3	2696.55	-0.132929	0.0919093	-1.44631	0.148091	0.257231
Slc9a8	1136.93	0.158213	0.109399	1.4462	0.148121	0.257247
Fgfbp3	156.54	0.330161	0.228294	1.44621	0.148118	0.257247
Retn	15.5392	-3.61172	2.4976	-1.44608	0.148156	0.25729
Gm13547	3.31494	2.14094	1.48079	1.44581	0.148231	0.257401
1700034P13Rik	15.5051	-1.13163	0.782802	-1.44562	0.148284	0.257476
Xkr5	70.8804	-0.451627	0.312435	-1.44551	0.148315	0.257511
Zfp647	93.8057	-0.400473	0.277198	-1.44472	0.148537	0.257877
Fbxo38	1566.61	-0.165379	0.1145	-1.44436	0.148639	0.25802
Tspyl3	177.141	0.311687	0.215797	1.44435	0.14864	0.25802
Dhh	32.3142	-0.7001	0.484777	-1.44417	0.148691	0.258089
Cap2	67.9767	0.467011	0.323556	1.44337	0.148917	0.258463
Gm35842	2.30164	2.71442	1.88111	1.44299	0.149023	0.258629
Trim35	3008.09	0.159426	0.110496	1.44281	0.149073	0.258696
Ppp2r2a	1483.18	0.143508	0.0994666	1.44278	0.149083	0.258696
Gm47525	1.37436	-3.77976	2.61998	-1.44267	0.149114	0.258713
AC151292.1	1.37436	-3.77976	2.61998	-1.44267	0.149114	0.258713
Gm15163	315.877	-0.251988	0.174713	-1.44229	0.14922	0.258878
Gm43420	2.24602	2.62494	1.8202	1.44212	0.149268	0.258943
AI504432	50.4019	-0.586045	0.406525	-1.4416	0.149416	0.259181
Sytl5	51.4033	0.50501	0.350345	1.44146	0.149454	0.259228
C130071C03Rik	32.5939	0.717795	0.498018	1.4413	0.149499	0.259288
Gm48485	4.61296	-1.71669	1.19118	-1.44117	0.149536	0.259329
Gm26614	2.41262	2.80272	1.94479	1.44114	0.149544	0.259329
Gm5547	5.52802	1.59415	1.10637	1.44088	0.149619	0.25944
Gm15624	8.91237	-1.35305	0.939377	-1.44037	0.149762	0.259669
Laptm4b	2618.04	-0.138008	0.0958181	-1.44032	0.149778	0.259679
Shox2	2.94193	2.44844	1.70001	1.44025	0.149795	0.259691
Esyt1	1076.82	0.158409	0.110005	1.44002	0.149861	0.259786
Chaf1a	524.036	0.22548	0.1566	1.43984	0.149911	0.259855
Elp6	173.227	0.290046	0.201458	1.43973	0.149943	0.259892
Abhd17b	1181.6	-0.159227	0.110599	-1.43969	0.149956	0.259895
Rpl10-ps6	13.2744	0.990249	0.687898	1.43953	0.150001	0.259951
1700034J05Rik	1.60191	3.16623	2.19959	1.43946	0.15002	0.259951
Gm36172	1.60191	3.16623	2.19959	1.43946	0.15002	0.259951
Pgk1-rs7	74.3394	0.426994	0.296647	1.4394	0.150036	0.25996
Mtmr3	2995.65	-0.157768	0.109629	-1.43911	0.15012	0.260032
P2ry6	104.051	0.376183	0.261396	1.43913	0.150114	0.260032
Mir99ahg	50.8008	-0.567042	0.394013	-1.43914	0.15011	0.260032
Gm15152	2.72908	2.52005	1.75109	1.43913	0.150114	0.260032
2810021J22Rik	244.375	-0.285563	0.198436	-1.43907	0.150132	0.260033
Tm9sf3	9643.26	-0.134663	0.0936073	-1.4386	0.150265	0.260246
Nacc1	3180.69	-0.137367	0.095508	-1.43828	0.150354	0.260381
Endog	406.555	-0.231263	0.16083	-1.43794	0.150452	0.260531
Usp49	226.203	-0.259786	0.180686	-1.43777	0.150498	0.260593
Efcab2	306.629	-0.232106	0.161484	-1.43733	0.150625	0.260794
Xlr3a	32.9457	0.775398	0.539786	1.43649	0.150862	0.261186
Gm40828	1.78456	3.3576	2.33745	1.43643	0.150879	0.261196
Tmbim1	1036.36	0.211002	0.146904	1.43633	0.150909	0.261221
Abl2	1150.33	-0.151651	0.105586	-1.43627	0.150925	0.261221
Gm26838	2.14659	2.70805	1.88545	1.43628	0.150921	0.261221
Gm45399	3.79999	2.12688	1.48122	1.4359	0.151031	0.261385
Pip4p1	1023.46	0.160746	0.111956	1.4358	0.151058	0.261414
Hs3st5	1.34903	-3.75635	2.61642	-1.43568	0.151093	0.261455
Gm47794	11.8911	-1.09358	0.762101	-1.43496	0.151298	0.261773
2900052N01Rik	5.13777	-1.62545	1.13272	-1.435	0.151288	0.261773
Gm4925	6.13688	-1.6085	1.12109	-1.43476	0.151356	0.261854
Copg2	1472.16	-0.175116	0.122067	-1.43459	0.151404	0.261919
Gm16070	1.95348	-3.17665	2.21452	-1.43447	0.151438	0.26196
1700007K13Rik	4.64232	-1.69467	1.18162	-1.43419	0.151518	0.262079
Myom3	32.7895	-0.659651	0.459985	-1.43407	0.151552	0.26212
Gm31166	16.4979	-0.933725	0.651142	-1.43398	0.151577	0.262127
A830018L16Rik	7.18488	-1.72071	1.19995	-1.43398	0.151578	0.262127
Klk2-ps	1.57867	3.16624	2.20882	1.43345	0.151729	0.262369
AC154486.3	27.5717	-0.782754	0.546169	-1.43317	0.151809	0.262489
A030001D20Rik	39.6817	0.569366	0.397442	1.43258	0.151979	0.262757
Gm48998	3.14326	2.21667	1.54736	1.43255	0.151986	0.262757
Gm4707	4.32387	1.93997	1.35439	1.43235	0.152044	0.262838
Rpl17-ps10	3805.33	0.580634	0.405515	1.43184	0.152189	0.263071
2210408F21Rik	28.1401	-0.702891	0.490922	-1.43178	0.152208	0.263084
Sfmbt2	55.2008	-0.506397	0.353727	-1.4316	0.152257	0.263151
Gm32687	59.5181	0.504065	0.352117	1.43153	0.152279	0.263152
9930024M15Rik	5.24268	1.62061	1.13207	1.43155	0.152273	0.263152
Cd209a	12.1466	-1.05331	0.735836	-1.43145	0.152303	0.263174
Lcat	23.5216	0.748721	0.523135	1.43122	0.152368	0.263268
Tnni3	11.2356	-1.09496	0.765191	-1.43097	0.15244	0.263328
Gm47067	3.9857	1.91786	1.34028	1.43094	0.152446	0.263328
Myoz1	1.82204	-3.0248	2.11382	-1.43097	0.15244	0.263328
Noxa1	1.82204	-3.0248	2.11382	-1.43097	0.15244	0.263328
Mmd	1207.84	0.188543	0.131771	1.43084	0.152477	0.263363
A630081D01Rik	1.73717	3.28209	2.29428	1.43055	0.152559	0.263486
4930465K09Rik	2.1718	2.78626	1.94776	1.43049	0.152575	0.263488
Gm9750	1.7559	3.31501	2.31743	1.43047	0.152582	0.263488
Gmpr	1320.08	-0.147891	0.103398	-1.4303	0.15263	0.263551
Phf7	284.386	-0.245154	0.171428	-1.43007	0.152696	0.263647
Lrrc9	11.9496	1.17336	0.820696	1.42971	0.1528	0.263807
Gm39271	1.82138	-3.06605	2.14497	-1.42941	0.152885	0.263936
Chm	1067.35	0.161125	0.112747	1.42908	0.15298	0.264081
Gm10244	8.48148	1.33765	0.936081	1.42899	0.153008	0.264111
Adora3	1.74873	3.29046	2.30287	1.42885	0.153047	0.26416
Six1	16.3114	1.04485	0.731416	1.42853	0.15314	0.264301
Ushbp1	1049.7	-0.161413	0.112999	-1.42844	0.153165	0.264326
B230322F03Rik	7.14134	-1.35016	0.945343	-1.42822	0.153229	0.264417
Gm4617	307.037	0.343362	0.24044	1.42806	0.153276	0.264467
Ltf	16.5789	-0.904134	0.633128	-1.42804	0.15328	0.264467
Pnpla6	1407.92	-0.166885	0.11687	-1.42796	0.153305	0.264491
Gm10097	2.58944	2.35915	1.65224	1.42785	0.153335	0.264525
Thap1	181.118	-0.316962	0.222009	-1.4277	0.153378	0.264581
Pggt1b	774.05	-0.193401	0.13548	-1.42753	0.153428	0.264648
Gm23553	3.48246	2.34426	1.64261	1.42715	0.153537	0.264816
Gm32364	3.23795	2.16335	1.51624	1.42679	0.153641	0.264977
Gm47798	60.9599	0.56828	0.398325	1.42667	0.153674	0.26498
M1ap	6.39134	1.40351	0.98377	1.42667	0.153675	0.26498
AC154443.2	5.15589	2.22157	1.55715	1.42669	0.153669	0.26498
Lrwd1	367.814	-0.219281	0.153722	-1.42647	0.153732	0.265058
Wdr55	399.394	0.227747	0.159686	1.42622	0.153806	0.265154
Plekhg6	236.344	-0.330114	0.231463	-1.42621	0.153809	0.265154
Trav3-4	12.8038	1.00585	0.705322	1.42608	0.153845	0.265198
Tssk6	38.6004	-0.630547	0.442177	-1.42601	0.153866	0.265215
Gm44001	4.12708	1.98606	1.3928	1.42595	0.153883	0.265226
Scrt2	2.57805	-2.59967	1.82325	-1.42585	0.153913	0.265258
1600012H06Rik	1100.15	0.162207	0.113797	1.42541	0.154038	0.265455
Chmp5	1991.48	0.156907	0.110095	1.42521	0.154098	0.265539
H2-Ab1	721.115	0.18298	0.128422	1.42483	0.154206	0.265707
Hoxb4	453.596	0.21369	0.149986	1.42473	0.154235	0.265738
Rnf219	223.292	0.264113	0.185413	1.42446	0.154315	0.265856
Jagn1	887.148	0.17855	0.125413	1.42369	0.154535	0.266217
1110019D14Rik	63.6265	-0.462605	0.325032	-1.42326	0.15466	0.266413
Gm20703	8.21935	1.30868	0.920081	1.42235	0.154924	0.266849
Tril	3178.36	-0.154095	0.10835	-1.4222	0.154968	0.266906
6820426E19Rik	1.76735	-3.00559	2.1141	-1.42169	0.155117	0.267143
Osgin2	229.241	0.276633	0.194612	1.42146	0.155182	0.267237
1810019N24Rik	2.89014	2.32968	1.63905	1.42136	0.155213	0.26727
Gm42895	1.38483	-3.77983	2.65954	-1.42123	0.155249	0.267314
Epas1	6041.66	-0.174732	0.122987	-1.42073	0.155394	0.267545
Usp47	3097.94	-0.142615	0.100405	-1.42039	0.155494	0.267648
Arhgef5	2153.54	-0.135677	0.0955165	-1.42046	0.155475	0.267648
Zfp955a	234.432	-0.278906	0.196368	-1.42032	0.155515	0.267648
Rad54b	128.577	0.397468	0.279837	1.42036	0.155504	0.267648
Ccdc110	2.38115	2.96309	2.08624	1.4203	0.15552	0.267648
Cdh8	4.34226	-2.01693	1.42002	-1.42035	0.155505	0.267648
Sox8	28.4496	-0.72053	0.507391	-1.42007	0.155588	0.267746
Gm10167	73.905	0.447332	0.315032	1.41996	0.15562	0.26778
Mir1968	2.72929	-2.63999	1.85925	-1.41992	0.15563	0.26778
Fbp2	647.461	-0.216666	0.152595	-1.41988	0.155642	0.267782
4930431P19Rik	70.7896	-0.445531	0.313871	-1.41947	0.155761	0.267967
Zfp125	155.915	0.304977	0.214933	1.41894	0.155916	0.268197
Hspa1l	18.1397	-0.883417	0.622577	-1.41897	0.155908	0.268197
Apoa4	6.39619	-1.67881	1.18321	-1.41886	0.155941	0.26822
Gm45605	31.0988	-0.708663	0.49957	-1.41855	0.156032	0.268338
Pla2g4e	4.50976	1.99199	1.40425	1.41855	0.156032	0.268338
Gm23084	1.77347	-2.98611	2.1054	-1.41831	0.1561	0.268436
Gm14443	33.9955	-0.700933	0.494285	-1.41808	0.156169	0.268536
Spata46	8.91766	-1.31457	0.927078	-1.41798	0.156198	0.268548
Nespas	8.72145	1.25399	0.884344	1.41799	0.156193	0.268548
Alg10b	2781.63	-0.138065	0.0973716	-1.41792	0.156214	0.268557
Agxt	4.67926	-1.98678	1.40126	-1.41785	0.156234	0.268573
Prkcg	32.3117	0.767482	0.541323	1.41779	0.156252	0.268582
Gm3355	3.19864	2.14563	1.5134	1.41776	0.156262	0.268582
Tmem132d	18.632	-1.11277	0.785052	-1.41745	0.156351	0.268717
Gm27817	8.70086	-1.2275	0.866048	-1.41736	0.156379	0.268745
Trub1	552.779	-0.193025	0.136205	-1.41716	0.156436	0.268824
Gm42715	41.3485	0.649855	0.458588	1.41708	0.15646	0.268847
Gm11966	10.9466	-1.19567	0.843968	-1.41673	0.156563	0.269004
Epc1	1117.91	0.155339	0.109658	1.41657	0.156607	0.269043
Spaca1	8.52277	1.26076	0.890002	1.41658	0.156606	0.269043
Adamtsl3	19.4965	-0.945055	0.667182	-1.41649	0.156633	0.269068
Gm8495	1.5626	3.1337	2.21245	1.4164	0.15666	0.269094
Bzw2	1122.38	0.150003	0.105954	1.41573	0.156853	0.269408
Dock6	2944.61	0.139947	0.0988543	1.41569	0.156866	0.269411
Arhgap20	46.3699	0.631282	0.446027	1.41535	0.156967	0.269565
Afdn	3854.07	0.152028	0.107419	1.41527	0.156988	0.269583
Gm30262	2.25214	2.69672	1.90558	1.41517	0.157019	0.269598
Gm9419	2.25214	2.69672	1.90558	1.41517	0.157019	0.269598
Schip1	57.0469	0.496663	0.350985	1.41505	0.157053	0.269637
Gm10824	97.3901	0.386617	0.273264	1.41481	0.157124	0.269721
Atp5k-ps2	6.69841	-1.47795	1.04461	-1.41483	0.157118	0.269721
Gm17151	1.71833	3.26598	2.30867	1.41466	0.15717	0.26978
Errfi1	3990.99	-0.486089	0.343642	-1.41452	0.157209	0.269828
A530083I20Rik	7.58866	-1.37439	0.971715	-1.4144	0.157245	0.269872
Gm26507	4.03711	2.03301	1.43792	1.41386	0.157404	0.270125
Gm43817	5.37444	1.67367	1.18384	1.41377	0.15743	0.27015
Rp9	912.651	-0.164615	0.11644	-1.41373	0.157442	0.270152
BC024978	180.614	-0.314434	0.222433	-1.41361	0.157476	0.27019
Lin52	347.031	-0.259061	0.183272	-1.41353	0.157499	0.270212
Itpkc	189.917	0.284979	0.201658	1.41318	0.157603	0.270371
Klhl35	24.9182	0.722633	0.511507	1.41275	0.157728	0.270552
Gm47903	3.1649	2.04279	1.44597	1.41274	0.157731	0.270552
Gm13778	17.6372	0.859759	0.608637	1.4126	0.157774	0.270607
Hp	132.235	0.975209	0.690499	1.41233	0.157854	0.270692
Gm47976	56.4986	0.494853	0.350384	1.41231	0.157857	0.270692
Gpr15	1.91351	-3.15932	2.2369	-1.41236	0.157843	0.270692
Tspyl4	267.233	-0.251458	0.178071	-1.41212	0.157916	0.270773
1810013D15Rik	1.75166	-3.01005	2.13165	-1.41208	0.157927	0.270773
Gm4938	4.04244	1.97273	1.39745	1.41167	0.158048	0.270943
Gm24389	2.30751	2.74796	1.94659	1.41168	0.158046	0.270943
Jakmip3	3.85524	-2.63982	1.87008	-1.41161	0.158066	0.270954
Gpr39	67.6696	0.445815	0.315898	1.41126	0.158167	0.27109
Cpa2	8.43174	1.30709	0.926188	1.41126	0.158167	0.27109
Mrpl10	1272.27	0.146067	0.103507	1.41117	0.158194	0.271116
Tmem198	42.5338	0.591273	0.419121	1.41074	0.15832	0.271314
Memo1	1118.27	0.158797	0.112585	1.41047	0.158402	0.271378
Slc35d2	183.792	-0.288298	0.204395	-1.41049	0.158394	0.271378
Slc36a2	111.491	-1.79987	1.27603	-1.41052	0.158386	0.271378
F730311O21Rik	5.70573	1.65512	1.17338	1.41056	0.158374	0.271378
Ddx27	1003.58	0.160315	0.113678	1.41026	0.158462	0.271429
Gm26826	8.93139	-1.24554	0.883199	-1.41026	0.158462	0.271429
Gm2735	1.53936	3.13363	2.22204	1.41025	0.158466	0.271429
Gps1	1882.79	0.132425	0.0939168	1.41003	0.158531	0.271521
Dzip3	511.758	-0.248101	0.175969	-1.40991	0.158565	0.271561
Gm45378	1.32579	-3.73304	2.64864	-1.40941	0.158713	0.271756
Gm49018	1.32579	-3.73304	2.64864	-1.40941	0.158713	0.271756
Gm17244	1.32579	-3.73304	2.64864	-1.40941	0.158713	0.271756
Gm44837	10.6803	1.11619	0.792003	1.40932	0.15874	0.271784
AC110534.5	332.934	-0.226098	0.160466	-1.40901	0.158832	0.271922
Pcdhga3	93.9333	-0.48275	0.342643	-1.4089	0.158865	0.271959
Gm26175	7.60866	1.27467	0.904772	1.40883	0.158886	0.271977
Atp2a2	9866.13	-0.156118	0.110837	-1.40853	0.158974	0.272082
Mrps7	1776.55	0.188528	0.13385	1.4085	0.158982	0.272082
Wtap	1829.54	0.148178	0.105198	1.40856	0.158964	0.272082
Gm28175	4.79679	-1.94407	1.38038	-1.40836	0.159026	0.272138
Zfp692	263.192	-0.285772	0.202921	-1.40829	0.159044	0.272151
Ccdc137	512.944	-0.219141	0.155707	-1.4074	0.15931	0.272587
Il17d	246.679	0.303596	0.215729	1.4073	0.159338	0.272616
Gm12623	1.73015	-3.00998	2.13911	-1.40712	0.159392	0.272688
Fstl5	4.58371	-5.50854	3.91556	-1.40683	0.159477	0.272815
Usp18	64.9668	-0.444047	0.315649	-1.40678	0.159494	0.272823
Oip5	183.881	0.291626	0.207306	1.40674	0.159504	0.272823
Gm7308	13.0292	1.06094	0.754382	1.40637	0.159614	0.272992
Klhl15	246.928	-0.271156	0.19285	-1.40604	0.159711	0.273138
Pde12	700.341	0.177797	0.126457	1.40599	0.159728	0.273148
Pga5	2.73774	2.54105	1.80788	1.40554	0.159861	0.273356
Gm12523	1.90178	-3.1403	2.23444	-1.40541	0.1599	0.273403
Islr	824.068	-0.222943	0.158644	-1.4053	0.159933	0.27344
Dus1l	1180.86	0.144532	0.102866	1.40504	0.160008	0.27355
Acta1	7.31878	-1.74692	1.24367	-1.40465	0.160125	0.273731
Gpr55	2.91129	2.44545	1.74109	1.40455	0.160154	0.273747
Ccin	1.66987	3.24626	2.31126	1.40454	0.160157	0.273747
Gm47167	1.90224	3.45546	2.46042	1.40442	0.160195	0.273793
Tprgl	3470.76	0.128674	0.0916418	1.4041	0.16029	0.273878
Eps15l1	1394.66	0.144076	0.10261	1.40411	0.160285	0.273878
Slc25a47	58.1205	-0.545867	0.38874	-1.4042	0.16026	0.273878
Gm29707	4.98398	1.74968	1.24608	1.40414	0.160276	0.273878
D630044L22Rik	55.018	-0.619184	0.441049	-1.40389	0.160352	0.273965
Gm4898	2.42639	-2.64226	1.88222	-1.4038	0.160379	0.273991
4930466K18Rik	32.8534	-0.629233	0.44828	-1.40366	0.16042	0.274041
Itgb7	42.7444	-0.564763	0.402396	-1.4035	0.160468	0.274105
Togaram1	1006.07	-0.188568	0.134365	-1.40339	0.1605	0.274139
Ahsg	10.4615	-3.57837	2.55001	-1.40328	0.160534	0.27418
Kel	7.14317	-1.48501	1.05841	-1.40307	0.160597	0.274267
Stat4	10.3281	1.24523	0.887556	1.40299	0.160619	0.274285
Gm15175	1.3308	-3.7123	2.64615	-1.40291	0.160645	0.27431
Gm14403	148.569	-0.347118	0.247474	-1.40264	0.160724	0.274406
Gm17089	7.01934	-1.41165	1.0064	-1.40268	0.160713	0.274406
Zfp120	422.386	0.205241	0.14638	1.40211	0.160881	0.274656
Faim2	14.6834	-3.37776	2.40939	-1.40191	0.160941	0.274738
Gm22748	7.18662	1.30703	0.93234	1.40188	0.160952	0.274738
Gemin8	176.557	-0.310344	0.221495	-1.40113	0.161175	0.2751
Pla2g2f	4.5119	-5.48599	3.9157	-1.40103	0.161206	0.275134
Mrps17	1299.24	0.175388	0.125191	1.40096	0.161227	0.275149
B3gat1	5.0072	-1.65209	1.17943	-1.40075	0.161288	0.275234
Nmt2	827.22	-0.163716	0.116881	-1.40071	0.161302	0.275239
Zfp606	637.153	-0.185971	0.132781	-1.40059	0.161338	0.275262
Wdr3	530.553	-0.195693	0.139721	-1.4006	0.161334	0.275262
Gm14413	1.55	3.12127	2.22921	1.40017	0.161462	0.275454
Crispld1	58.4254	-0.494996	0.35355	-1.40007	0.161491	0.275485
Gm17105	2.12335	2.77648	1.98332	1.39992	0.161538	0.275545
Gm26765	24.7642	0.69706	0.498171	1.39924	0.161741	0.275852
H2-M6-ps	3.67442	2.08604	1.49083	1.39925	0.161738	0.275852
Entpd6	350.33	0.248668	0.177769	1.39883	0.161865	0.276044
Apc2	136.86	-0.339301	0.242596	-1.39862	0.161926	0.27613
Ssb	2604.37	0.125501	0.0897548	1.39827	0.162033	0.276292
Chordc1	1056	-0.243104	0.173884	-1.39808	0.16209	0.27637
Kcnip4	48.4659	0.577897	0.413382	1.39797	0.162121	0.276384
Gm6685	16.9542	-0.940458	0.672725	-1.39798	0.162118	0.276384
Gm45104	7.06811	-1.59042	1.13773	-1.39789	0.162146	0.276408
Szt2	1269.5	0.157871	0.112969	1.39748	0.162271	0.2766
Gm41361	10.3109	1.19706	0.856719	1.39726	0.162337	0.276689
Pmfbp1	3.8957	-5.27483	3.77527	-1.3972	0.162352	0.276689
Gm26520	1.72842	-2.99088	2.14064	-1.39719	0.162357	0.276689
Map2k4	1758.37	-0.133389	0.0954757	-1.3971	0.162384	0.276716
Ddx46	2953.74	-0.127519	0.0912821	-1.39697	0.162422	0.276738
Asb3	255.78	-0.282813	0.202447	-1.39697	0.162422	0.276738
Gm15727	9.04709	1.18403	0.847585	1.39694	0.162431	0.276738
Gm18935	10.2445	1.13164	0.810323	1.39653	0.162555	0.276929
Ubqln2	1387.05	-0.153123	0.109656	-1.3964	0.162594	0.276977
Gm21092	73.5365	0.442463	0.316958	1.39597	0.162725	0.277159
A930007I19Rik	36.0526	-0.640734	0.459001	-1.39593	0.162735	0.277159
Gm2541	28.5983	0.77795	0.557297	1.39594	0.162734	0.277159
Sema4c	1262.1	0.159331	0.114175	1.3955	0.162865	0.277361
Gm3807	5.88817	-1.67573	1.20143	-1.39478	0.163082	0.27769
Gm34885	3.13522	2.55845	1.83428	1.3948	0.163077	0.27769
Gm42869	7.1053	1.36009	0.97534	1.39448	0.163173	0.277827
Gm12712	1.74689	-3.00631	2.15593	-1.39444	0.163185	0.277828
Gm26586	15.9369	0.922596	0.661702	1.39428	0.163233	0.27789
Gm37973	1.92068	-3.14149	2.25336	-1.39414	0.163276	0.277943
Irf1	595.457	0.190183	0.136425	1.39404	0.163304	0.277972
Per1	2082.26	-0.165282	0.118577	-1.39389	0.163352	0.27802
Gm4540	5.9768	1.49471	1.07234	1.39388	0.163355	0.27802
Parp11	367.513	0.214413	0.153879	1.39338	0.163504	0.278254
Gm7045	17.3795	0.89218	0.640389	1.39318	0.163564	0.278337
Gm13436	57.7851	0.528311	0.379289	1.3929	0.16365	0.278463
Smim13	559.897	0.177423	0.127382	1.39285	0.163666	0.27847
Gm4319	1.68422	3.23639	2.32422	1.39246	0.163783	0.278651
Rnf167	1495.05	-0.169596	0.121811	-1.39229	0.163836	0.278721
Gm13270	9.65478	-1.24915	0.897292	-1.39214	0.163881	0.278778
Insm2	1.51171	-3.90854	2.80969	-1.39109	0.164198	0.279219
5033428I22Rik	1.51171	-3.90854	2.80969	-1.39109	0.164198	0.279219
Gm48812	1.51171	-3.90854	2.80969	-1.39109	0.164198	0.279219
Cacng2	1.51171	-3.90854	2.80969	-1.39109	0.164198	0.279219
St8sia3	1.51171	-3.90854	2.80969	-1.39109	0.164198	0.279219
D930020B18Rik	5.21003	1.67718	1.20575	1.39098	0.164231	0.279256
Acot2	1321.54	0.17973	0.129226	1.39082	0.164279	0.279318
Casp2	958.114	-0.157799	0.113474	-1.39062	0.164342	0.279405
Zbtb8os	519.604	-0.193457	0.139175	-1.39003	0.164519	0.279667
Calhm2	125.219	-0.340689	0.245094	-1.39004	0.164518	0.279667
Arid3b	104.025	-0.408671	0.294074	-1.38969	0.164624	0.279826
Fbxl2	82.9288	-0.397481	0.286066	-1.38947	0.16469	0.279918
Gm48689	5.43909	1.69091	1.21716	1.38923	0.164762	0.280022
Gm37019	4.03136	-1.76815	1.27281	-1.38917	0.164781	0.280035
Wdr37	902.056	0.162089	0.116691	1.38904	0.16482	0.280081
Gm43859	27.0622	0.66384	0.478004	1.38877	0.164901	0.280199
Zfp689	101.142	-0.393435	0.283329	-1.38862	0.164949	0.280261
Slc27a3	425.267	-0.216452	0.155899	-1.38841	0.165011	0.280327
Grap	350.709	-0.246181	0.177308	-1.38844	0.165003	0.280327
Cntf	8.23466	1.24534	0.897048	1.38827	0.165055	0.280382
Gm37536	1.30651	-3.68796	2.65672	-1.38816	0.165088	0.280419
Castor1	197.508	-0.275342	0.198356	-1.38812	0.1651	0.28042
Gm38155	45.757	0.530757	0.382382	1.38803	0.165128	0.280443
Gm2387	10.7451	1.10393	0.795341	1.388	0.165137	0.280443
Gm13363	2.16915	2.55206	1.83904	1.38771	0.165225	0.280573
Slc35g3	2.98089	-2.30847	1.66372	-1.38754	0.165278	0.280643
Tmem273	11.4997	1.02558	0.739224	1.38737	0.165329	0.28071
Gm15234	2.27815	2.73484	1.97132	1.38731	0.165346	0.28072
Gpaa1	1321.16	0.158037	0.113936	1.38707	0.165421	0.280828
E130114P18Rik	2.94961	-2.13111	1.53659	-1.38691	0.16547	0.280892
Samd15	7.81219	-1.30878	0.943812	-1.38669	0.165535	0.280982
Gm26768	7.08071	1.33252	0.96105	1.38653	0.165585	0.281047
Gm12869	1.8553	-3.10444	2.23929	-1.38635	0.16564	0.281121
Scnn1a	3915.53	0.51733	0.373182	1.38627	0.165666	0.281125
Wnt3	3.42408	2.21695	1.5992	1.38629	0.165658	0.281125
D030034A15Rik	27.9486	0.688661	0.496808	1.38617	0.165695	0.281155
Gm17111	9.65756	1.34075	0.967614	1.38562	0.165862	0.281398
Gm43162	3.94133	1.78548	1.28854	1.38566	0.16585	0.281398
Tex16	1.29082	-3.6861	2.6607	-1.38539	0.165934	0.281501
Stra6l	71.4877	0.45445	0.328062	1.38526	0.165974	0.281549
Nrg3	2.14592	-3.32526	2.40137	-1.38474	0.166133	0.2818
Rdh11	1143.76	0.173267	0.12519	1.38403	0.16635	0.282149
Arhgef25	755.298	0.164349	0.118779	1.38365	0.166465	0.282323
Zfp451	1024.54	0.164445	0.118902	1.38303	0.166657	0.282609
Slco1c1	11.5602	1.1663	0.843291	1.38303	0.166655	0.282609
1700030C10Rik	36.4753	-0.670515	0.484841	-1.38296	0.166677	0.282624
Gm11716	2.71661	2.27935	1.64843	1.38274	0.166746	0.282721
Colec11	29.5017	-0.673346	0.487077	-1.38242	0.166842	0.282864
Fat2	34.6306	-0.602808	0.436226	-1.38187	0.167012	0.283112
Pisd-ps2	33.5204	-0.716908	0.518785	-1.3819	0.167003	0.283112
Bloc1s6os	2.34494	-2.57993	1.86717	-1.38173	0.167054	0.283164
Rfc2	1168.53	-0.157625	0.114095	-1.38153	0.167116	0.28325
Fndc10	274.279	0.272916	0.197576	1.38132	0.167181	0.28334
Gm26532	45.4271	-0.529577	0.38341	-1.38123	0.167209	0.283368
Gm9869	77.8539	0.449096	0.325207	1.38095	0.167293	0.283474
Muc6	32.2973	0.676298	0.489735	1.38095	0.167295	0.283474
Bex1	173.152	-0.325681	0.235871	-1.38076	0.167354	0.283554
Gm19552	2.21828	2.65601	1.9238	1.3806	0.167401	0.283613
Rad51c	130.076	0.352956	0.255672	1.3805	0.167432	0.283646
Rps6kb2	609.9	0.19376	0.140359	1.38045	0.167447	0.283651
Gm5523	2.38721	-2.45602	1.77919	-1.38041	0.167459	0.283653
Samm50	3017.19	-0.131184	0.0950356	-1.38037	0.167473	0.283656
Gm15764	16.1567	0.953322	0.690714	1.3802	0.167526	0.283726
Ndufa10	5422.49	-0.112823	0.0817577	-1.37996	0.167598	0.283809
Cngb1	30.5151	0.636517	0.461245	1.38	0.167588	0.283809
Pam16	639.755	0.172438	0.124972	1.37982	0.167644	0.283866
Mbd2	2638.16	-0.148949	0.107968	-1.37956	0.167721	0.283958
Snhg17	359.357	0.284681	0.206352	1.37959	0.167713	0.283958
Slc35c1	572.861	0.186203	0.134976	1.37952	0.167734	0.28396
Dmap1	589.538	0.180113	0.130576	1.37937	0.167781	0.284001
AU040972	2.27019	2.69013	1.95026	1.37937	0.167781	0.284001
Exo5	288.787	-0.225331	0.163391	-1.37909	0.167867	0.284125
Mob2	766.474	-0.170261	0.12347	-1.37897	0.167903	0.284167
Cidec	149.868	-2.13301	1.5473	-1.37854	0.168037	0.284374
D630033A02Rik	76.5939	0.447821	0.324921	1.37824	0.168128	0.284468
Gm10521	3.9001	2.0168	1.46325	1.3783	0.16811	0.284468
Slc26a5	3.03228	2.14648	1.55738	1.37826	0.168123	0.284468
Mief2	350.472	0.238067	0.172853	1.37729	0.168424	0.284934
Cst8	4.2328	-5.39381	3.91629	-1.37728	0.168427	0.284934
Ccdc38	8.37089	1.1992	0.870863	1.37703	0.168503	0.285043
Zyx	1720.59	-0.15739	0.114357	-1.37631	0.168726	0.285401
Ulk3	416.582	0.22066	0.160392	1.37575	0.168899	0.285673
9430053O09Rik	2.93093	-2.1887	1.59097	-1.3757	0.168915	0.28568
Gm7909	1.49635	3.09465	2.24971	1.37557	0.168953	0.285726
Drd2	6.55069	-1.92939	1.40279	-1.37539	0.16901	0.285801
Sdcbp2	22.2791	0.73799	0.536613	1.37528	0.169046	0.285842
2010109I03Rik	4.39786	-1.86479	1.3561	-1.37511	0.169096	0.285867
Gm13156	2.61266	2.45869	1.78798	1.37512	0.169094	0.285867
Gm49299	1.6818	3.21606	2.33868	1.37516	0.169082	0.285867
Gm48163	2.31996	-2.50214	1.8202	-1.37465	0.16924	0.286091
Gm11189	6.18259	1.4842	1.07979	1.37452	0.16928	0.286139
Idua	288.693	-0.233366	0.169798	-1.37437	0.169326	0.286197
Gm12829	3.1083	-2.12299	1.54513	-1.37399	0.169446	0.286379
Gm44851	5.19525	-1.63538	1.19045	-1.37375	0.16952	0.286484
Dclre1a	375.252	-0.209402	0.152447	-1.3736	0.169565	0.28654
Mdn1	653.788	-0.191912	0.13973	-1.37344	0.169615	0.286605
Gm5564	7.09312	-1.32252	0.963106	-1.37318	0.169696	0.286722
Ccr7	17.4701	0.8749	0.637164	1.37312	0.169716	0.286728
Gm14198	1.73662	-2.97138	2.164	-1.37309	0.169723	0.286728
Sec24b	1546.96	-0.155393	0.113176	-1.37302	0.169747	0.286729
Hs1bp3	383.183	-0.20951	0.152588	-1.37305	0.169737	0.286729
Gm15348	14.391	0.927141	0.675283	1.37297	0.169763	0.286736
Gm42735	1.83206	-3.08614	2.24791	-1.3729	0.169785	0.286752
C4bp	19.349	-0.856594	0.624079	-1.37257	0.169885	0.286862
Matn3	3.10568	2.15202	1.56784	1.37261	0.169875	0.286862
Ankrd22	3.06269	2.16293	1.57579	1.3726	0.169876	0.286862
Nudt16l1	1120.44	0.160296	0.116809	1.37229	0.169972	0.286989
Esr2	3.14013	-2.1485	1.56582	-1.37212	0.170026	0.287059
Mrpl11	999.068	0.179755	0.131011	1.37206	0.170046	0.287071
Gm37570	20.3325	-0.779037	0.567802	-1.37202	0.170056	0.287071
Prcp	1124.61	0.178448	0.130068	1.37197	0.170074	0.287081
Gm48732	1.69449	-2.94693	2.14906	-1.37126	0.170293	0.287431
Cntnap5a	4.16308	-5.37007	3.91644	-1.37116	0.170325	0.287465
Slc25a17	2386.46	-0.134816	0.0983341	-1.371	0.170375	0.28753
Upf3b	647.582	-0.204948	0.149501	-1.37087	0.170414	0.28756
Sell	32.7382	0.646257	0.471422	1.37087	0.170417	0.28756
Mtdh	3138.44	0.125415	0.0915182	1.37039	0.170566	0.28778
Rab32	334.114	-0.222283	0.162207	-1.37037	0.170571	0.28778
Rbm5	3314.56	0.181826	0.132696	1.37024	0.170611	0.287828
Mbd1	1687.53	-0.135839	0.0991615	-1.36987	0.170727	0.287943
3830406C13Rik	518.282	-0.210254	0.153477	-1.36994	0.170706	0.287943
S1pr1	961.337	0.174434	0.127335	1.36988	0.170725	0.287943
Gm7525	4.31756	1.76266	1.28664	1.36998	0.170693	0.287943
Spef1	264.771	-0.265188	0.193642	-1.36947	0.170851	0.288133
Chek1	268.519	0.244716	0.178721	1.36926	0.170917	0.288224
A630072L19Rik	8.05269	1.20684	0.881549	1.369	0.170998	0.288331
Gm48089	3.25785	2.03739	1.48825	1.36898	0.171004	0.288331
Gm44620	1.28223	-3.66329	2.67636	-1.36876	0.171075	0.288391
Gm13019	1.28223	-3.66329	2.67636	-1.36876	0.171075	0.288391
Gm28856	1.28223	-3.66329	2.67636	-1.36876	0.171075	0.288391
Gm36529	17.5863	0.828547	0.605405	1.36858	0.17113	0.288462
Fpgt	466.751	0.213102	0.155733	1.36838	0.171193	0.288549
Gm4117	16.241	-0.898175	0.65643	-1.36827	0.171227	0.288586
Zfp281	732.258	-0.181727	0.13282	-1.36821	0.171245	0.288596
2310061I04Rik	810.985	-0.193085	0.141143	-1.36801	0.171309	0.288684
Sh2d1b1	8.84834	1.32159	0.96617	1.36786	0.171356	0.288743
Gm19554	3.4486	-2.24743	1.64315	-1.36775	0.171389	0.28878
AA386476	21.6382	0.738317	0.540001	1.36725	0.171546	0.289024
N4bp2l2	1627.56	0.144657	0.105813	1.36709	0.171596	0.289087
Gm29328	12.4929	0.992579	0.726096	1.36701	0.171623	0.289113
Gm5822	5.57116	-1.46998	1.07561	-1.36665	0.171735	0.289261
Psapl1	3.61719	-5.16528	3.77944	-1.36668	0.171725	0.289261
Ppp1r2-ps3	2.69016	2.99881	2.19437	1.36659	0.171754	0.289273
Ptger2	12.8449	-0.973192	0.712157	-1.36654	0.171769	0.289279
Gm21984	3.30216	-2.40564	1.7605	-1.36646	0.171796	0.289304
Galntl6	3.98286	2.10642	1.54183	1.36618	0.171881	0.289428
Pde4a	283.614	-0.243073	0.177929	-1.36612	0.171901	0.28944
Dnaaf2	42.1268	0.541803	0.396683	1.36583	0.171992	0.289573
Gm7172	1.57082	3.09189	2.26484	1.36517	0.1722	0.289904
Il18	20.4799	0.808427	0.592243	1.36503	0.172245	0.28996
Vps45	466.907	-0.205974	0.150906	-1.36492	0.172279	0.289998
Canx	11276.7	0.135172	0.0990376	1.36486	0.172298	0.290009
Elovl7	2327.64	-0.173443	0.127089	-1.36474	0.172335	0.290031
Cd274	71.0536	0.457091	0.334928	1.36475	0.172333	0.290031
Gm15510	31.1026	-0.625944	0.458714	-1.36456	0.172391	0.290105
1700124L16Rik	6.22613	-1.6641	1.21959	-1.36447	0.172419	0.290132
Cdc37	3966.95	0.119921	0.0879015	1.36427	0.172482	0.290218
D630002J18Rik	3.14111	-2.18211	1.59962	-1.36414	0.172523	0.290268
Cd300ld	30.0542	0.620835	0.455229	1.36379	0.172635	0.29041
Isl1	4.08163	-5.34135	3.91664	-1.36376	0.172644	0.29041
Gm15645	2.35608	2.62847	1.92736	1.36377	0.172641	0.29041
Rassf1	338.493	0.220025	0.161353	1.36362	0.172687	0.290452
Golt1a	32.8362	0.652229	0.478313	1.3636	0.172693	0.290452
4933408N05Rik	2.24126	2.78784	2.04475	1.36341	0.172752	0.290531
Gm4870	1.63427	3.21618	2.35904	1.36334	0.172775	0.29055
Lrp1b	5.33415	1.56436	1.1475	1.36327	0.172797	0.290567
Hspa12b	589.459	-0.178463	0.130918	-1.36317	0.17283	0.290603
6430511E19Rik	55.147	-0.580353	0.425806	-1.36295	0.172898	0.290696
Kcnk7	4.78124	1.66857	1.22441	1.36276	0.172959	0.290778
Reps1	1101.78	0.155181	0.113892	1.36253	0.173032	0.290881
Eno1b	395.449	-0.229571	0.168523	-1.36225	0.173118	0.290994
E2f1	545.177	0.211093	0.154961	1.36224	0.173123	0.290994
Gm13427	2.40872	-2.4114	1.77083	-1.36174	0.173281	0.291239
Fbxl18	648.434	-0.172018	0.126368	-1.36125	0.173435	0.291465
Scn3b	19.0428	-1.2184	0.895068	-1.36124	0.173439	0.291465
Gm14537	2.78729	-2.65965	1.9543	-1.36092	0.17354	0.291614
Gm6653	4.84816	1.70342	1.25176	1.36082	0.173569	0.291643
Mfsd2a	12.2348	1.05677	0.776961	1.36014	0.173787	0.291989
Ercc1	310.91	0.21382	0.157216	1.36004	0.173818	0.292001
Nlgn3	21.8917	0.835992	0.614667	1.36007	0.173807	0.292001
Gm49016	4.9143	1.59803	1.17523	1.35976	0.173905	0.292127
Gm29201	1.51613	3.06424	2.25391	1.35952	0.173982	0.292236
Gm23094	1.54654	3.0921	2.27477	1.35931	0.174049	0.292329
Ptprn2	29.2992	-0.872335	0.641787	-1.35923	0.174074	0.29233
Hist3h2bb-ps	3.33844	-2.18254	1.6057	-1.35925	0.174069	0.29233
Gm5628	14.9546	-1.01697	0.748369	-1.35891	0.174174	0.292477
Rmdn3	660.201	-0.173747	0.12787	-1.35878	0.174216	0.292527
Kctd11	269.659	0.237844	0.175076	1.35852	0.174299	0.292647
Hist1h4d	11.9982	1.0316	0.759423	1.35839	0.174339	0.292693
Gm13596	2.24521	2.84877	2.09768	1.35806	0.174446	0.292853
Taf12	392.264	-0.203994	0.150236	-1.35782	0.17452	0.292934
Zfp939	94.0382	-0.390956	0.28792	-1.35787	0.174506	0.292934
Gramd2	111.52	-0.33128	0.243985	-1.35779	0.17453	0.292934
T2	15.7787	-0.974334	0.717689	-1.3576	0.174591	0.293011
Rpl35a-ps4	2.0089	2.59492	1.9115	1.35753	0.174612	0.293011
Gm27200	2.0089	2.59492	1.9115	1.35753	0.174612	0.293011
Foxd2os	161.135	-0.306201	0.225604	-1.35725	0.174702	0.293141
4930404I05Rik	9.02861	1.16049	0.855107	1.35713	0.174738	0.293182
Gm7420	4.0188	-1.77174	1.30582	-1.3568	0.174844	0.293339
Cabp2	9.73349	-1.33412	0.983484	-1.35653	0.174931	0.293465
4930412F12Rik	18.39	-0.847408	0.624769	-1.35635	0.174987	0.293538
Gm26711	31.5578	0.620538	0.457592	1.35609	0.175069	0.293656
Cmtr2	213.895	-0.279015	0.205771	-1.35595	0.175116	0.293694
Ankle1	166.044	-0.290406	0.214168	-1.35598	0.175107	0.293694
Lins1	198.018	-0.305855	0.225663	-1.35536	0.175301	0.293984
Zcchc8	1084.75	-0.170671	0.125935	-1.35523	0.175343	0.294023
Ctu2	378.183	0.214317	0.158142	1.35522	0.175349	0.294023
Polr1e	212.897	0.297332	0.219433	1.355	0.175417	0.294113
Fam221b	2.38548	-2.39665	1.76878	-1.35497	0.175426	0.294113
Mylk2	5.10153	1.54236	1.13835	1.35491	0.175447	0.294127
Coq10b	520.93	0.208667	0.154014	1.35486	0.175463	0.294134
Fbxw26	1.64905	-2.90684	2.14587	-1.35462	0.175538	0.29424
Gm38708	8.42053	-1.25078	0.923392	-1.35455	0.175561	0.294258
Gm12366	13.8726	0.922468	0.681091	1.3544	0.17561	0.294299
4930552P12Rik	3.8966	1.71765	1.26818	1.35442	0.175603	0.294299
Ino80	1004.42	-0.153635	0.113489	-1.35375	0.175816	0.294624
4833420G17Rik	901.689	0.1546	0.114219	1.35354	0.175883	0.294716
Gm27445	1.86424	3.36657	2.48737	1.35347	0.175906	0.294734
Elp5	769.119	0.156163	0.115386	1.35339	0.175932	0.294757
Cr1l	1617.06	-0.135128	0.0998512	-1.3533	0.175961	0.294786
Atg3	1087.57	0.157505	0.11642	1.3529	0.176087	0.294976
Chrnb1	459.99	0.198025	0.146384	1.35278	0.176127	0.295023
Mettl13	494.068	-0.197019	0.145654	-1.35265	0.176167	0.295069
Aaas	495.451	0.210363	0.155568	1.35223	0.176303	0.295277
Card6	221.359	-0.275037	0.203403	-1.35217	0.176319	0.295284
Sh3bp5l	1166.36	0.146921	0.108667	1.35203	0.176365	0.295341
Snip1	599.149	0.194453	0.14383	1.35196	0.176389	0.295359
Nek11	14.5192	-0.909599	0.672837	-1.35189	0.176412	0.295377
Rpl17-ps8	22.3144	0.761391	0.563271	1.35173	0.176461	0.29544
Mfsd14b	2018.59	-0.131564	0.0973331	-1.35169	0.176475	0.295442
Gm42504	2.13596	2.60167	1.92539	1.35124	0.176617	0.295661
Espl1	483.359	0.194716	0.144115	1.35111	0.176659	0.2957
Gm28382	3.48867	-5.11557	3.78624	-1.35109	0.176665	0.2957
Tlr8	20.3963	0.797935	0.590659	1.35092	0.17672	0.295771
Dynll1	2482.68	0.194279	0.143826	1.35079	0.176764	0.295804
Bop1	856.204	0.180497	0.133623	1.3508	0.17676	0.295804
Lct	15.3931	0.984912	0.72925	1.35058	0.176829	0.295892
Faf2	1838.71	0.129366	0.0958029	1.35033	0.17691	0.296008
Gm15651	38.0024	0.623313	0.461663	1.35015	0.176969	0.296086
Rab35	1640.13	0.149523	0.110756	1.35002	0.177009	0.296096
Ucp1	1116.23	-2.26044	1.67432	-1.35007	0.176995	0.296096
Clgn	2.7104	-2.69725	1.99794	-1.35001	0.177012	0.296096
Gm25301	2.33426	-2.56363	1.89902	-1.34998	0.177024	0.296096
Cd19	35.5929	0.615505	0.455976	1.34986	0.17706	0.296136
Spryd4	376.655	0.200336	0.148426	1.34974	0.1771	0.296182
Gm14794	31.8832	-0.730086	0.540984	-1.34955	0.17716	0.296263
Gm49272	2.57774	-2.45921	1.82237	-1.34946	0.17719	0.296293
Gm20535	9.57356	1.09198	0.809329	1.34924	0.17726	0.296388
Iqcb1	311.604	0.224966	0.166746	1.34916	0.177287	0.296414
Txlna	2105.44	-0.12956	0.0960455	-1.34895	0.177353	0.296484
A230057D06Rik	43.5159	0.512776	0.380127	1.34896	0.177351	0.296484
Gins3	153.204	0.330879	0.245333	1.34869	0.177437	0.296603
Cxcr2	11.5014	1.18243	0.876785	1.3486	0.177465	0.296631
Rab28	784.792	-0.168913	0.125264	-1.34845	0.177512	0.296688
Omp	6.45171	-1.34843	1.00012	-1.34826	0.177575	0.296773
Gm12892	8.91594	1.31633	0.97676	1.34765	0.177772	0.297082
Prr18	7.52626	1.44615	1.07319	1.34753	0.177811	0.297126
5031425F14Rik	1.49809	3.07442	2.28192	1.3473	0.177884	0.297229
Wdr83os	433.367	0.21513	0.15974	1.34676	0.178059	0.2975
Lin7c	3439.42	0.131957	0.0979896	1.34664	0.178096	0.29752
Loxl2	2133.52	-0.171141	0.127084	-1.34668	0.178084	0.29752
Gm44280	13.2649	0.962226	0.714667	1.3464	0.178174	0.297631
Ap3b2	5.85556	-2.05754	1.52865	-1.34599	0.178305	0.29783
Dbpht2	3.88397	-5.26991	3.91714	-1.34535	0.178513	0.298157
Slc22a3	23.7718	-0.784841	0.583454	-1.34516	0.178573	0.298235
Eif2d	974.267	-0.15713	0.116824	-1.34501	0.178621	0.298295
Zfp658	98.3736	-0.425702	0.31654	-1.34486	0.17867	0.298357
Gm43668	49.5286	-0.559981	0.416418	-1.34476	0.178704	0.298392
Gm49497	2.41015	-2.50016	1.85925	-1.34471	0.178719	0.298397
Lsp1	704.669	-0.232672	0.173059	-1.34446	0.178798	0.298489
Sept6	474.566	0.20897	0.155427	1.34448	0.178792	0.298489
Abca14	2.84805	-2.0627	1.53443	-1.34427	0.17886	0.29857
Gm10136	48.4413	0.52857	0.39327	1.34404	0.178936	0.298678
Hars	1263.49	0.144335	0.107447	1.34331	0.179171	0.299048
Ahcyl1	5369.09	-0.119878	0.0892481	-1.3432	0.179208	0.29907
Arhgap32	3045.74	-0.137425	0.102309	-1.34323	0.179197	0.29907
Cftr	300.621	0.262103	0.195139	1.34316	0.179221	0.299071
AC154200.1	13.5993	-1.04408	0.777511	-1.34285	0.179321	0.299197
Gm45629	9.56976	-1.13945	0.848515	-1.34288	0.179312	0.299197
Gm15345	5.11376	1.66328	1.23866	1.34281	0.179333	0.299197
Luzp2	13.4767	-1.01944	0.759618	-1.34205	0.179581	0.29959
Kcnd2	546.019	0.204759	0.152617	1.34165	0.17971	0.299785
Jakmip1	1.9874	2.57982	1.9231	1.34149	0.179761	0.299849
Wrnip1	1134.86	0.162642	0.121274	1.34112	0.179883	0.300031
Gm37559	6.27687	1.39485	1.04025	1.34089	0.179957	0.300134
2010308F09Rik	5.043	-1.66013	1.23816	-1.3408	0.179987	0.300163
Rsu1	1335.56	-0.155844	0.116259	-1.34049	0.180085	0.300307
Slx4ip	231.64	-0.283155	0.211248	-1.34039	0.180119	0.300338
Gm38056	2.84948	-2.13465	1.59259	-1.34036	0.180129	0.300338
Gm13217	34.0476	-0.667801	0.498368	-1.33998	0.180253	0.300484
Gm21885	3.35696	1.96192	1.46414	1.33998	0.180251	0.300484
Gm11515	2.50538	2.38075	1.77669	1.33999	0.180249	0.300484
Gm42502	14.0373	0.899611	0.671492	1.33972	0.180337	0.300602
Gm34006	7.82533	1.25095	0.933782	1.33966	0.180356	0.300615
Gm26632	7.50695	1.21172	0.904531	1.33961	0.180372	0.300621
Ccdc63	5.21291	1.68188	1.25576	1.33933	0.180462	0.30075
Grk2	1988.86	0.126566	0.0945119	1.33915	0.180521	0.300827
Olfr1034	5.77831	-1.57395	1.1754	-1.33907	0.180547	0.300849
Ggnbp2	2467.78	0.124824	0.0932203	1.33903	0.180562	0.300854
4930511E03Rik	1.67737	-2.90653	2.17072	-1.33897	0.180581	0.300865
Nkap	791.333	0.164106	0.122569	1.33889	0.180607	0.300889
Bpgm	1166.9	-0.153165	0.114405	-1.33879	0.18064	0.300922
1110038F14Rik	667.235	0.187506	0.140063	1.33873	0.180659	0.300934
Poc1b	414.47	-0.203495	0.152013	-1.33867	0.180678	0.30094
Trmt10b	228.129	-0.246889	0.184433	-1.33864	0.180688	0.30094
Gm37311	1.81091	-3.0676	2.29185	-1.33848	0.18074	0.301006
Gm15267	9.83294	1.06488	0.795708	1.33827	0.180807	0.301097
Gm30074	9.37947	1.29914	0.970804	1.33822	0.180826	0.301109
Tapbp	2439.17	-0.153307	0.114584	-1.33795	0.180912	0.30123
Mir6934	1.2735	3.95575	2.957	1.33775	0.180976	0.301276
Gm12387	1.2735	3.95575	2.957	1.33775	0.180976	0.301276
Gm25558	1.2735	3.95575	2.957	1.33775	0.180976	0.301276
Grk4	91.918	-0.371495	0.277731	-1.33761	0.181025	0.301336
Gm20627	1.86786	-3.10304	2.32013	-1.33744	0.181078	0.301404
B830042I05Rik	1.65139	3.1905	2.38565	1.33737	0.181102	0.301423
Tmprss4	4.36092	-1.63313	1.22125	-1.33726	0.181137	0.301461
Dusp1	1000.8	-0.194753	0.145651	-1.33713	0.181181	0.301514
Baz2a	2544.42	-0.124244	0.0929313	-1.33694	0.181242	0.301594
Tmem40	16.4746	0.82272	0.615422	1.33684	0.181275	0.301629
Gm12248	2.99706	2.4985	1.86963	1.33636	0.181432	0.301869
Gm43387	2.4026	-2.48196	1.85749	-1.33619	0.181487	0.30194
2010110K18Rik	9.97195	1.14994	0.860757	1.33597	0.18156	0.30204
Gm8514	1.8402	-3.06634	2.29563	-1.33573	0.181637	0.302148
Eva1a	1053.59	-0.173322	0.129776	-1.33554	0.181699	0.302229
Otud3	247.211	-0.274661	0.205662	-1.3355	0.181714	0.302235
Copb1	4393.99	0.125656	0.0941224	1.33503	0.181867	0.302468
Znfx1	2004.38	-0.143505	0.107501	-1.33491	0.181905	0.302491
Becn1	1760.89	0.134199	0.100533	1.33487	0.181918	0.302491
F530104D19Rik	2.13053	2.68019	2.00779	1.33489	0.181911	0.302491
Zkscan14	248.971	-0.241958	0.181386	-1.33394	0.182225	0.30298
Exd1	11.8024	-1.12596	0.844121	-1.33389	0.182241	0.302986
AC154218.2	2.54622	-2.57165	1.9281	-1.33378	0.182278	0.303027
Gm26887	1.9963	2.58559	1.93886	1.33356	0.182348	0.303123
Hapln3	21.6098	0.711869	0.534072	1.33291	0.182562	0.303437
Tdo2	5.63911	-1.47597	1.10731	-1.33294	0.182553	0.303437
Insm1	3.75604	-5.22151	3.91749	-1.33287	0.182574	0.303437
AC124681.1	1.5804	3.14704	2.3618	1.33248	0.182703	0.303631
5730414N17Rik	44.6181	-0.569827	0.427761	-1.33212	0.182822	0.303806
Gm10643	47.304	-0.519507	0.390011	-1.33203	0.182849	0.303822
Gm10997	1.64697	-2.90648	2.18202	-1.33201	0.182856	0.303822
Gm14439	12.5583	0.948312	0.712158	1.3316	0.182991	0.304011
Resp18	7.43692	-5.20961	3.91232	-1.33159	0.182995	0.304011
Zfp937	106.482	-0.351642	0.26413	-1.33132	0.183083	0.304136
Cox17	109.767	0.353087	0.265257	1.33111	0.183152	0.30421
1110020A21Rik	26.6349	-0.717647	0.539134	-1.33111	0.183152	0.30421
6720483E21Rik	3.95074	2.07414	1.55875	1.33064	0.183308	0.304448
Gm9830	2.93842	1.95615	1.47055	1.33022	0.183447	0.304658
Mir5620	3.45375	1.80484	1.35691	1.33011	0.183481	0.304693
Mei4	7.25105	-1.28934	0.969381	-1.33007	0.183496	0.304697
Dnajc14	1890.47	0.127628	0.0959693	1.32989	0.183556	0.304776
Hist1h2bl	4.77012	1.71725	1.29136	1.3298	0.183584	0.304803
Aire	29.5184	-0.681217	0.512343	-1.32961	0.183646	0.304885
Gm14567	16.2771	0.855397	0.643521	1.32925	0.183767	0.305064
Tgfbr3l	66.9754	-0.435949	0.328077	-1.3288	0.183914	0.305264
6030445D17Rik	5.56121	-1.47272	1.10829	-1.32882	0.183907	0.305264
Gm9247	4.13462	-1.76799	1.33055	-1.32877	0.183925	0.305264
Oprl1	3.40887	-2.38999	1.79937	-1.32824	0.184099	0.305533
Fancb	108.153	0.385565	0.290319	1.32807	0.184153	0.305601
Rasgrp2	992.068	0.157385	0.118606	1.32695	0.184524	0.306196
4632428C04Rik	30.5716	-0.697079	0.525405	-1.32675	0.184592	0.306288
Gm15392	2.45521	2.28634	1.7236	1.32649	0.184678	0.306408
Nlrp5-ps	49.5323	-0.49259	0.371418	-1.32624	0.18476	0.306524
Rwdd3	91.1137	-0.356298	0.26868	-1.3261	0.184805	0.306579
Tceanc	279.664	0.234837	0.177116	1.32589	0.184875	0.306673
Snapc4	469.809	0.185255	0.139738	1.32573	0.184929	0.306742
Gnai2	7470.05	0.115585	0.0871971	1.32556	0.184986	0.306815
Gm11536	58.7143	0.49262	0.371683	1.32538	0.185046	0.306895
Tnfrsf14	77.4926	0.403192	0.304221	1.32532	0.185064	0.306902
Hecw2	728.781	0.235006	0.177342	1.32516	0.185119	0.306974
Cyp27a1	301.717	0.238278	0.179858	1.32481	0.185234	0.307143
Aatf	415.397	-0.196247	0.14814	-1.32474	0.185257	0.30716
Gm32688	17.8738	-0.810773	0.612097	-1.32458	0.18531	0.307205
Gm44040	8.82933	-1.12067	0.846053	-1.32459	0.185307	0.307205
Gm17160	1.58212	3.18944	2.40812	1.32445	0.185353	0.307257
Gm4972	7.89159	-1.20033	0.906426	-1.32424	0.185423	0.30735
Fam131b	7.38182	-1.51606	1.14489	-1.3242	0.185435	0.30735
Grasp	436.222	0.24132	0.182264	1.32401	0.185499	0.307435
Lig1	1116.62	0.192743	0.145608	1.32371	0.185599	0.307574
Arsj	15.7176	0.895304	0.676373	1.32368	0.185608	0.307574
Krt28	3.16838	-2.13882	1.6162	-1.32336	0.185716	0.307731
2810039B14Rik	91.3451	-0.39713	0.300145	-1.32313	0.185793	0.307838
Gpr160	497.284	-0.18237	0.13785	-1.32296	0.185849	0.307911
Arg2	410.905	-0.633591	0.478959	-1.32285	0.185885	0.307949
Gm826	3.34876	-1.98093	1.4976	-1.32274	0.185922	0.30799
Cytl1	9.06449	-1.14508	0.865786	-1.32259	0.185971	0.30805
Cyb5r3	3340.05	0.130384	0.0985888	1.3225	0.186002	0.30808
Gm26516	16.4661	0.891157	0.674064	1.32207	0.186146	0.308297
Nup188	893.902	-0.159066	0.120325	-1.32198	0.186176	0.308326
Appl1	1436.52	0.150112	0.113566	1.3218	0.186235	0.308377
Zfp449	175.392	-0.264225	0.199898	-1.3218	0.186235	0.308377
Arhgap33os	7.50384	-1.38083	1.04471	-1.32173	0.186257	0.308377
Gm6829	1.45532	3.00847	2.27609	1.32177	0.186245	0.308377
Fpr1	4.18984	1.62472	1.2293	1.32166	0.18628	0.308394
Gm29488	2.69324	2.37937	1.80034	1.32162	0.186294	0.308395
Prc1	997.628	0.167063	0.126417	1.32153	0.186326	0.308406
A430093F15Rik	1.76733	3.31865	2.5112	1.32154	0.186322	0.308406
Artn	41.204	-0.554375	0.419571	-1.32129	0.186404	0.308515
Grm8	2.58964	-2.53971	1.92276	-1.32086	0.186547	0.308729
Gm45084	6.95693	1.40572	1.06435	1.32073	0.186591	0.308742
Gm34388	2.2413	-2.50194	1.89436	-1.32073	0.186592	0.308742
Gm5551	2.2413	-2.50194	1.89436	-1.32073	0.186592	0.308742
Gm8522	1.76804	-3.02691	2.29194	-1.32068	0.186609	0.308749
Mtmr1	895.129	-0.162215	0.122841	-1.32052	0.186661	0.308813
Ogfrl1	809.897	-0.162189	0.12283	-1.32044	0.186689	0.308838
Gm43425	3.4029	-1.86158	1.40987	-1.32039	0.186704	0.308843
Gm44907	7.04555	1.30123	0.985588	1.32026	0.186749	0.308896
Gm5100	2.83761	-2.18704	1.65726	-1.31967	0.186944	0.309198
Gm6204	47.4876	0.544268	0.412445	1.31961	0.186964	0.30921
Hspe1	3169.73	0.173423	0.131427	1.31953	0.186991	0.309232
Gm17130	2.31642	2.74988	2.08417	1.31941	0.187031	0.309278
Spata9	10.2744	-1.31074	0.993507	-1.3193	0.187068	0.309318
Gm17066	171.729	0.278558	0.211147	1.31926	0.187082	0.30932
Ppp1r10	1688.63	-0.152371	0.115502	-1.31921	0.187099	0.309326
Popdc3	4.64257	1.67607	1.27073	1.31899	0.187173	0.309429
AC113595.1	14.9064	-0.899451	0.682053	-1.31874	0.187256	0.309545
Agrp	8.70679	-1.29785	0.984207	-1.31868	0.187277	0.309557
Nsun4	656.807	-0.186875	0.14172	-1.31862	0.187295	0.309567
Gm22581	4.92109	-1.60848	1.22039	-1.318	0.187504	0.309891
Mir7651	4.05105	1.79068	1.35907	1.31758	0.187645	0.310104
Hotair	4.79991	-1.56672	1.18913	-1.31754	0.187659	0.310105
Gm26788	9.08471	1.15415	0.87649	1.31678	0.187911	0.310501
4930533B01Rik	4.53009	1.6443	1.24878	1.31673	0.187931	0.310512
Gm7206	27.8146	0.661894	0.502718	1.31663	0.187962	0.310526
Itk	17.7246	-0.919317	0.698243	-1.31661	0.187968	0.310526
Gm7233	2.31471	-2.3506	1.78537	-1.31659	0.187977	0.310526
Ercc5	677.557	0.1821	0.138346	1.31627	0.188084	0.31068
Dcx	4.09022	-1.94168	1.47539	-1.31605	0.188157	0.31078
Lyrm1	60.9528	-0.483389	0.36737	-1.31581	0.188237	0.310892
Rab10os	524.961	0.181219	0.137729	1.31576	0.188254	0.310899
Pcdhga1	28.3836	-0.616007	0.468193	-1.31571	0.188271	0.310905
Kcnip1	22.1093	-0.853918	0.649044	-1.31566	0.18829	0.310914
Gm38268	1.43208	3.00853	2.28678	1.31562	0.188302	0.310914
Gm44696	2.22888	-2.4151	1.83603	-1.31539	0.188379	0.31102
Gm8369	10.0897	1.18545	0.901429	1.31508	0.188482	0.311169
Pla2g3	15.952	-1.00199	0.761947	-1.31504	0.188496	0.311171
F630040K05Rik	7.26856	1.37794	1.04792	1.31493	0.188534	0.311213
Slc10a3	262.29	0.226575	0.17233	1.31477	0.188587	0.311278
Tymp	53.7719	-0.473458	0.360194	-1.31445	0.188694	0.311434
St18	2.4465	-2.66429	2.02726	-1.31423	0.188768	0.311536
AC154187.2	5.57283	1.42383	1.08396	1.31354	0.189	0.311896
Gm38200	2.5188	2.26459	1.72408	1.31351	0.189012	0.311896
Gipc2	1540.64	-0.143549	0.109307	-1.31327	0.189093	0.311992
Gm26631	17.1195	0.853387	0.649825	1.31326	0.189096	0.311992
Crb3	824.914	0.165146	0.125783	1.31294	0.189203	0.312147
Zfp811	37.2286	0.614617	0.468153	1.31285	0.189232	0.312174
Ints2	862.067	-0.180871	0.137796	-1.31259	0.18932	0.312276
Odf3l1	1.63942	-2.8812	2.19504	-1.3126	0.189319	0.312276
Gm13653	2.3221	2.72567	2.07678	1.31245	0.189368	0.312334
Gm11452	1.40365	-3.78696	2.88576	-1.31229	0.189422	0.312402
1700060J05Rik	13.2358	0.920427	0.701464	1.31215	0.189469	0.312459
Armh4	718.102	-0.171719	0.130899	-1.31184	0.189573	0.312588
Rexo1	1673.89	0.135416	0.103223	1.31188	0.189562	0.312588
Vegfc	238.753	-0.250807	0.191194	-1.31179	0.189589	0.312593
Lrrc49	311.995	-0.215359	0.164191	-1.31164	0.189642	0.312659
9430037G07Rik	31.1418	-0.587793	0.448157	-1.31158	0.189662	0.312671
Gm31749	13.1409	0.961187	0.73304	1.31123	0.189779	0.312842
Gm15965	2.56274	2.40201	1.83194	1.31118	0.189796	0.312849
Bcl2l13	1731.42	-0.129327	0.0986619	-1.31081	0.189921	0.313035
Gm11627	24.5548	0.737148	0.562496	1.3105	0.190028	0.31319
Gm18782	6.17211	-1.46178	1.11551	-1.31041	0.190056	0.313214
Cyfip1	2332.95	-0.133052	0.101553	-1.31018	0.190136	0.313325
Zfhx3	582.841	-0.238575	0.182149	-1.30978	0.19027	0.313481
Hoxa4	68.1318	-0.467748	0.357099	-1.30985	0.190245	0.313481
Gm49522	1.41231	2.96614	2.2646	1.30979	0.190267	0.313481
Gjd2	3.52551	-5.12975	3.9182	-1.30921	0.190462	0.313777
Xlr3b	166.028	0.955065	0.729694	1.30886	0.190583	0.313933
A530072M11Rik	7.3881	-1.28752	0.983676	-1.30888	0.190574	0.313933
Mcm3	1316.53	0.210056	0.160498	1.30878	0.19061	0.313935
Gm45169	1.55369	3.1254	2.388	1.30879	0.190604	0.313935
Gm20470	5.40766	1.6083	1.22941	1.30818	0.190812	0.314247
1810012K16Rik	8.30474	-1.24452	0.951393	-1.3081	0.190838	0.314269
Kdm5c	2846.16	-0.148353	0.113417	-1.30803	0.190864	0.314286
Hmmr	975.212	0.171987	0.13149	1.30798	0.190878	0.314286
Enox1	92.3886	0.371946	0.284372	1.30796	0.190888	0.314286
Cdkl3	163.096	-0.314288	0.240364	-1.30755	0.191026	0.314493
Ptafr	37.2247	0.583274	0.446108	1.30747	0.191052	0.314514
Cyp51	1385.22	-0.14332	0.109627	-1.30734	0.191097	0.314566
Fyb2	46.5658	0.481562	0.368486	1.30686	0.191259	0.31479
Gm43464	1.62273	3.14223	2.40435	1.30689	0.191249	0.31479
1700119H24Rik	4.77597	-1.53346	1.17345	-1.30679	0.191284	0.31481
Gm26613	20.3035	0.755835	0.578423	1.30672	0.191309	0.314814
BC050972	6.41052	-1.37963	1.05581	-1.30671	0.191312	0.314814
Fam181b	18.2622	-0.892412	0.682986	-1.30663	0.191337	0.314823
Tnf	6.12833	1.32519	1.01422	1.30662	0.191343	0.314823
Cox16	197.895	0.285483	0.218512	1.30649	0.191386	0.314871
Gatc	552.234	-0.1675	0.12823	-1.30624	0.19147	0.314989
Gm11788	19.507	-0.77477	0.593203	-1.30608	0.191526	0.315059
Gm43203	10.2981	1.03954	0.796043	1.30588	0.191592	0.315147
Ckmt1	1349.36	0.171538	0.131381	1.30566	0.191669	0.31523
4732416N19Rik	28.9712	-0.620862	0.475505	-1.30569	0.191659	0.31523
4930565N06Rik	44.8834	0.589374	0.451617	1.30503	0.191883	0.31556
Atp6v1d	2630.14	0.141343	0.108327	1.30478	0.191967	0.315587
Tma16	239.856	0.22814	0.174853	1.30475	0.191976	0.315587
C630043F03Rik	132.204	0.305719	0.234312	1.30475	0.191977	0.315587
Gm15432	9.00631	1.08509	0.831537	1.30492	0.191919	0.315587
Ccdc187	6.33133	-1.31691	1.00922	-1.30487	0.191937	0.315587
Gm44510	3.36934	1.88266	1.44288	1.30479	0.191964	0.315587
Pitpnm2os2	4.17658	-1.72512	1.32222	-1.30471	0.191992	0.31559
Zfp382	149.976	0.299675	0.229711	1.30457	0.192038	0.315624
Gm6316	3.29895	1.79394	1.3751	1.30458	0.192035	0.315624
Acot5	6.99765	1.44898	1.11078	1.30447	0.192075	0.315663
Il17rd	662.575	-0.168454	0.129175	-1.30408	0.192207	0.315859
Tbx21	1.57898	-2.86504	2.19716	-1.30397	0.192242	0.315895
Gm45738	24.4033	0.722379	0.554077	1.30375	0.192318	0.315998
Rpl19-ps3	2.951	-2.08452	1.5993	-1.30339	0.192441	0.316163
Gm25390	1.38907	2.96613	2.27578	1.30334	0.192457	0.316163
Pnliprp2	1.38907	2.96613	2.27578	1.30334	0.192457	0.316163
Hhex	178.15	0.310386	0.238191	1.3031	0.192541	0.316258
Gm47234	4.84451	-1.59892	1.22699	-1.30312	0.192533	0.316258
4930513N10Rik	32.4493	-0.591002	0.453579	-1.30297	0.192584	0.316306
AC124681.2	4.93098	1.58114	1.21358	1.30287	0.19262	0.316344
4930415O20Rik	20.5245	-0.855307	0.656569	-1.30269	0.19268	0.316406
Gm48037	1.53045	3.12532	2.39914	1.30268	0.192683	0.316406
Gm45016	3.85902	1.77325	1.36158	1.30235	0.192798	0.316572
Gm13523	6.86586	1.37797	1.05844	1.30189	0.192953	0.316785
Gm6125	6.18252	1.35518	1.04091	1.30191	0.192946	0.316785
Gm42611	14.0351	1.03052	0.792122	1.30096	0.193271	0.317285
Ube2k	1708.6	0.122532	0.0942007	1.30075	0.193343	0.317382
Ehbp1l1	694.708	0.170678	0.131224	1.30066	0.193375	0.317413
Ccdc15	95.6149	0.341155	0.262374	1.30026	0.193511	0.317614
Gm47841	5.99348	1.60085	1.23142	1.3	0.193601	0.317741
Gm36298	72.5877	-0.420356	0.323378	-1.29989	0.193638	0.317781
Zfp850	120.617	0.30686	0.236082	1.29981	0.193668	0.317808
Gm13201	2.34147	-2.45559	1.88933	-1.29972	0.193698	0.317837
Pabpc4l	92.1608	-0.36525	0.281069	-1.29951	0.19377	0.317933
Gm12963	54.4403	0.491762	0.378452	1.29941	0.193805	0.317968
BC021767	14.7837	-0.932095	0.717552	-1.29899	0.193946	0.318179
Frmpd1	41.0329	-0.568146	0.437493	-1.29864	0.194068	0.318356
Foxp3	15.6912	0.84787	0.652975	1.29847	0.194125	0.318429
Smim12	604.2	0.202699	0.156133	1.29824	0.194204	0.318537
D830025C05Rik	4.17763	-1.72473	1.32869	-1.29807	0.194264	0.318614
Gm42798	11.5758	1.0857	0.836516	1.29788	0.194329	0.3187
Gm4735	170.682	-0.280985	0.216548	-1.29756	0.194437	0.318834
Hepacam	5.32013	-1.46525	1.12922	-1.29757	0.194434	0.318834
Ppp1r42	8.72741	1.1295	0.870602	1.29737	0.194503	0.318919
Gsto2	24.8911	-0.64829	0.49991	-1.29681	0.194695	0.319213
Prdm15	281.517	-0.233871	0.180434	-1.29616	0.194922	0.319563
Mir155hg	6.41074	1.38356	1.06763	1.29592	0.195003	0.319653
Gm38368	2.42308	2.18484	1.68593	1.29592	0.195002	0.319653
Gm45854	21.9487	0.69064	0.533005	1.29575	0.195062	0.319728
1810012K08Rik	36.8514	0.573396	0.4426	1.29552	0.195142	0.319838
Kpna6	3008.54	0.127227	0.0982174	1.29537	0.195194	0.31988
Pip5kl1	3.88296	1.71023	1.32024	1.2954	0.195183	0.31988
Lbhd2	5.01228	-1.62529	1.25477	-1.29528	0.195222	0.319905
Metap1d	749.672	-0.162169	0.125205	-1.29523	0.195242	0.319916
Pcdhgb4	62.5064	-0.501045	0.386977	-1.29477	0.1954	0.320085
9130221H12Rik	75.5126	-0.41654	0.321716	-1.29475	0.195407	0.320085
Gm11682	3.54285	2.03219	1.56958	1.29474	0.195411	0.320085
Gm37106	2.62782	2.28171	1.76218	1.29482	0.195383	0.320085
8030423F21Rik	2.3095	2.71701	2.09836	1.29483	0.195379	0.320085
Mypop	76.8588	-0.409185	0.316069	-1.29461	0.195456	0.320136
Gga1	1699.9	0.132484	0.10235	1.29442	0.19552	0.320221
Rassf7	727.823	-0.176999	0.136752	-1.29431	0.19556	0.320263
Ccdc9b	290.72	-0.219758	0.169844	-1.29388	0.195707	0.320467
Gm3411	17.4303	0.852003	0.658498	1.29386	0.195714	0.320467
Proscos	4.14071	1.57631	1.21833	1.29383	0.195724	0.320467
Zfp113	542.385	-0.207957	0.160749	-1.29368	0.195778	0.320534
Ube2o	841.722	0.151066	0.116783	1.29356	0.195818	0.320535
2700038G22Rik	27.1116	0.624056	0.482448	1.29352	0.195831	0.320535
Tmem262	2.3065	-2.42125	1.87182	-1.29353	0.195828	0.320535
Gm15666	1.51069	3.08569	2.38549	1.29352	0.195831	0.320535
E430021H15Rik	4.69627	1.64234	1.26989	1.29329	0.195909	0.320641
Wnt6	37.1595	-0.587266	0.454133	-1.29316	0.195956	0.320696
Cops6	2607.6	0.116585	0.0901754	1.29286	0.196058	0.32081
Plin4	150.049	-1.22482	0.947379	-1.29285	0.196063	0.32081
Mir6998	1.52849	3.10025	2.39801	1.29284	0.196065	0.32081
Gm23639	4.615	1.52872	1.18257	1.29272	0.196109	0.320861
Nsun2	1567.86	-0.135613	0.104925	-1.29248	0.19619	0.320927
Gm31678	2.03147	2.43191	1.88152	1.29253	0.196175	0.320927
Gm24855	2.86048	2.01087	1.5558	1.2925	0.196184	0.320927
Gm4929	2.16775	-2.38963	1.849	-1.29239	0.196222	0.320959
Sfr1	1472.22	-0.145047	0.112242	-1.29227	0.196263	0.32099
Gm43360	10.5799	1.06079	0.820881	1.29226	0.196268	0.32099
Flvcr1	477.082	-0.187354	0.144996	-1.29214	0.19631	0.321038
Nsd2	2306.39	0.142225	0.11011	1.29167	0.196473	0.321248
Gm44777	21.5344	-0.704601	0.545474	-1.29172	0.196453	0.321248
9130409I23Rik	3.15877	1.99058	1.54111	1.29165	0.196479	0.321248
Uba1	7230.68	-0.122781	0.0950607	-1.29161	0.196494	0.321251
CT010583.1	1.36054	-3.75653	2.90874	-1.29146	0.196543	0.321268
Gm28731	1.36054	-3.75653	2.90874	-1.29146	0.196543	0.321268
Gm23010	1.36054	-3.75653	2.90874	-1.29146	0.196543	0.321268
A330048O09Rik	6.95699	-1.38225	1.07042	-1.29132	0.196593	0.321276
Tmem150b	6.81215	-1.3803	1.06893	-1.2913	0.196601	0.321276
Gm13372	12.9544	0.993461	0.769351	1.2913	0.196601	0.321276
Zfp36l1-ps	2.52162	-2.40981	1.86615	-1.29132	0.196591	0.321276
Ddit4	1116.64	-0.489222	0.378952	-1.29099	0.196709	0.321408
Zfp988	1.77138	-2.98737	2.31401	-1.29099	0.196706	0.321408
Lncpint	12.5651	0.912542	0.707052	1.29063	0.196832	0.321589
Rdh18-ps	6.16703	-1.3294	1.03016	-1.29048	0.196885	0.321654
Tsen34	2160.13	-0.116358	0.0901728	-1.29039	0.196915	0.321681
Astl	3.37009	-1.81302	1.40527	-1.29016	0.196997	0.321792
Nkain4	76.6561	0.456163	0.35361	1.29002	0.197045	0.321849
Gm4285	132.366	0.299809	0.232472	1.28966	0.19717	0.322007
Vmn2r77	1.56865	-2.81685	2.18424	-1.28962	0.197181	0.322007
Gm42728	1.56865	-2.81685	2.18424	-1.28962	0.197181	0.322007
Gm3298	2.22754	2.51042	1.94697	1.2894	0.197259	0.322112
Cym	2.12682	2.61225	2.02626	1.2892	0.197329	0.322204
1110006O24Rik	31.5445	-0.582662	0.452017	-1.28903	0.197388	0.32228
Zfp568	786.211	0.161458	0.125274	1.28884	0.197453	0.322364
Vps11	1725.35	0.169177	0.131269	1.28878	0.197474	0.322376
Capn3	29.3387	0.597639	0.463959	1.28813	0.197702	0.322727
Gm18303	4.0643	-1.95987	1.52167	-1.28797	0.197756	0.322793
Fdxr	413.961	-0.548457	0.425869	-1.28785	0.197798	0.32284
Rcor2	86.1646	-0.407559	0.316498	-1.28772	0.197845	0.322895
AU022793	1.90879	2.58591	2.00883	1.28727	0.197999	0.323125
St5	1797.19	-0.126021	0.0979055	-1.28717	0.198035	0.323135
AC119957.1	8.35129	1.18053	0.917124	1.28721	0.198021	0.323135
Izumo1	8.90857	-1.21528	0.94417	-1.28714	0.198045	0.323135
Kmt2d	2565.98	-0.130981	0.101766	-1.28708	0.198067	0.323144
Cyld	1095.24	-0.14425	0.112078	-1.28705	0.198077	0.323144
Nabp2	711.632	0.160452	0.124676	1.28695	0.198111	0.323177
Snora17	22.6553	0.74332	0.577918	1.2862	0.198373	0.323583
Gm4951	16.4449	-0.857591	0.666799	-1.28613	0.198397	0.323601
Gm11816	1.41509	2.94455	2.28968	1.28601	0.19844	0.323628
Gm48738	1.41509	2.94455	2.28968	1.28601	0.19844	0.323628
CT025601.1	8.03687	1.18623	0.922468	1.28593	0.198466	0.323648
Prkaa1	1313.1	0.136988	0.106541	1.28579	0.198518	0.323711
Bambi	948.452	-0.200058	0.15566	-1.28523	0.198713	0.323999
Gm14486	3.48156	-1.8729	1.45728	-1.2852	0.198721	0.323999
Cpeb1os1	2.28326	-2.40578	1.87215	-1.28504	0.198778	0.32407
Mir8091	11.3034	1.00334	0.78086	1.28491	0.198822	0.324121
Gm48342	3.28356	-1.80553	1.40523	-1.28486	0.19884	0.324127
C530043K16Rik	2.04383	2.46215	1.91645	1.28475	0.198881	0.324173
4932441J04Rik	20.3166	0.708289	0.551349	1.28465	0.198916	0.324207
Rspo4	1.59085	-2.83859	2.20981	-1.28454	0.198954	0.324248
Dnase2a	262.888	-0.232581	0.181083	-1.28439	0.199004	0.324309
Gm45591	1.9518	2.62133	2.0411	1.28427	0.199046	0.324355
Gm5131	9.629	-1.13923	0.887206	-1.28406	0.199119	0.324452
Foxf1	19.6865	0.755824	0.58883	1.2836	0.199281	0.324693
9330111N05Rik	10.3554	-1.0332	0.80498	-1.28351	0.199313	0.324724
Pnkp	713.141	0.163237	0.127187	1.28344	0.199338	0.324743
Hoxb5	296.951	-0.209685	0.163456	-1.28282	0.199555	0.325075
Gm14288	66.051	0.446303	0.347967	1.2826	0.199631	0.325161
Gm12333	2.35683	2.20591	1.71988	1.28259	0.199635	0.325161
Rxrb	1477.63	-0.14335	0.111778	-1.28245	0.199685	0.325221
Gm44929	5.29164	1.50514	1.1741	1.28195	0.199859	0.325483
Kbtbd2	1158.57	-0.139633	0.108927	-1.28189	0.19988	0.325495
1810062G17Rik	25.3531	0.716981	0.559381	1.28174	0.199934	0.325561
Peg3	5316.71	-0.188304	0.14694	-1.2815	0.200018	0.325654
Rbbp7	4971.54	-0.112838	0.088051	-1.28151	0.200016	0.325654
mt-Tr	14.29	1.11574	0.870788	1.2813	0.200089	0.325748
Sema6a	805.68	0.160017	0.124897	1.28119	0.200126	0.325787
Kcnt2	143.534	-0.339101	0.264713	-1.28101	0.200189	0.325867
Gm9057	9.81871	1.10876	0.865677	1.2808	0.200264	0.325946
Snord59a	6.36521	1.36578	1.06632	1.28083	0.200253	0.325946
Rnf185	1291.67	-0.149788	0.11698	-1.28046	0.200384	0.326119
2810025M15Rik	539.404	-0.171532	0.134002	-1.28007	0.200521	0.326321
Hist1h2bn	4.74204	1.61317	1.2603	1.27999	0.20055	0.326345
Gm47884	2.13383	-2.35051	1.83679	-1.27969	0.200656	0.326496
Nmbr	1.56934	-2.83867	2.21845	-1.27957	0.200695	0.326537
Nop9	722.461	0.155068	0.121246	1.27896	0.200912	0.326869
Eloa	1267.97	-0.133433	0.104352	-1.27867	0.201012	0.32701
Gm49512	1.38191	2.93676	2.29697	1.27854	0.201059	0.327064
Gm42789	2.61811	2.25882	1.76687	1.27843	0.201099	0.327107
Bach2os	1.7391	-3.00911	2.35407	-1.27826	0.201157	0.32718
2410004P03Rik	21.219	0.685197	0.536065	1.2782	0.20118	0.327195
Gm10015	3.24271	2.21432	1.73248	1.27812	0.201207	0.327217
Gm47594	1.48918	3.0653	2.39902	1.27773	0.201345	0.32742
Ppef1	2.28183	-2.31238	1.80997	-1.27758	0.201399	0.327485
Eif2b1	869.942	0.157324	0.123152	1.27748	0.201434	0.327521
Pde6h	5.25598	1.52506	1.19415	1.27711	0.201562	0.327707
Tusc5	104.214	-0.43873	0.34359	-1.2769	0.201638	0.327808
Arfrp1	664.681	0.159535	0.124963	1.27666	0.201723	0.327921
Gm13171	3.43755	1.91706	1.50166	1.27663	0.201734	0.327921
5031434C07Rik	4.48956	1.52482	1.1945	1.27653	0.201767	0.327953
Rasl11a	700.604	0.164268	0.128703	1.27633	0.201837	0.328002
Sft2d3	429.249	-0.199327	0.156176	-1.2763	0.201851	0.328002
Gm43852	4.44164	-1.65705	1.29823	-1.27639	0.201817	0.328002
Rnf151	1.69762	-2.94801	2.30982	-1.27629	0.201852	0.328002
Ighd	20.4449	0.836323	0.655452	1.27595	0.201973	0.328178
Sh3bgrl3	1102.26	0.150923	0.118289	1.27588	0.201997	0.328191
Mixl1	1.52504	3.07414	2.40948	1.27585	0.202008	0.328191
Plekhg4	12.8716	0.900174	0.705571	1.27581	0.202023	0.328193
Usp12	1943.86	0.126621	0.0992593	1.27565	0.202078	0.32826
Kcnk4	47.8383	0.513692	0.402996	1.27468	0.202421	0.328782
Gm33467	1.52286	-2.79495	2.19269	-1.27467	0.202426	0.328782
Pgf	47.8314	0.48218	0.378306	1.27458	0.202459	0.328813
Gm43330	2.39933	2.62978	2.06384	1.27421	0.202588	0.328978
Gm42514	2.1422	2.54526	1.9975	1.27422	0.202586	0.328978
Syt16	3.059	-2.20187	1.72832	-1.27399	0.202666	0.329084
Gm31597	7.56464	1.22509	0.961704	1.27388	0.202706	0.329126
Cbll1	325.883	-0.215007	0.168792	-1.2738	0.202735	0.329151
Gm23887	3.26378	1.87707	1.47394	1.2735	0.202839	0.329299
P2rx6	14.1856	-0.887743	0.697247	-1.27321	0.202943	0.329445
Gm24613	2.41588	-2.33518	1.83425	-1.2731	0.202984	0.329484
Dsc3	3.19888	-4.98961	3.91936	-1.27307	0.202994	0.329484
Gem	545.87	0.276185	0.217002	1.27273	0.203113	0.329655
Gm48978	6.10565	1.40141	1.10125	1.27256	0.203174	0.329732
Zfp87	234.084	-0.236232	0.185647	-1.27248	0.203202	0.329755
Gm38293	5.21743	-1.52387	1.19779	-1.27224	0.203289	0.329853
Gm49200	1.50723	3.05889	2.40429	1.27227	0.203279	0.329853
1700120C14Rik	16.8212	-0.818659	0.643512	-1.27217	0.203311	0.329856
A130006I12Rik	7.46614	-1.23407	0.970092	-1.27212	0.203332	0.329856
Gm43773	1.35866	2.93668	2.30857	1.27208	0.203346	0.329856
Gm10403	1.35866	2.93668	2.30857	1.27208	0.203346	0.329856
Rasa2	797.288	-0.149443	0.117486	-1.272	0.203374	0.329879
Zfp993	42.183	0.548631	0.43136	1.27186	0.203422	0.329915
Gm32914	2.63937	2.28513	1.79668	1.27186	0.203423	0.329915
Hoxb6	981.196	-0.173187	0.136195	-1.27161	0.20351	0.330035
Gm11969	1.46594	3.06512	2.41096	1.27133	0.203612	0.330178
Dnmt1	2032.56	0.153444	0.120714	1.27114	0.203679	0.330242
Gm14634	13.2576	-0.909213	0.715263	-1.27116	0.203672	0.330242
Gm18009	12.2535	-0.960675	0.755859	-1.27097	0.203739	0.330318
1700016P03Rik	3.98281	1.82238	1.43407	1.27077	0.20381	0.33041
Rab3d	647.427	-0.18139	0.142749	-1.2707	0.203837	0.330432
Gm47826	14.7651	0.881315	0.693607	1.27063	0.203862	0.33045
Ttll1	257.761	-0.22921	0.180409	-1.2705	0.203906	0.330501
Mcc	665.99	-0.174077	0.137055	-1.27012	0.204041	0.330697
Kat5	750.664	-0.158026	0.12445	-1.2698	0.204155	0.33086
Col1a1	21817.8	0.18889	0.148777	1.26962	0.204221	0.3309
Ganab	5759.22	-0.122465	0.0964565	-1.26964	0.204214	0.3309
Tdg-ps	11.8976	0.919242	0.724001	1.26967	0.204202	0.3309
Gm45645	3.04358	-2.06223	1.6251	-1.26898	0.204447	0.331244
Med9	848.842	0.157779	0.124361	1.26872	0.204542	0.331377
Ikzf5	49.3939	0.472366	0.372339	1.26864	0.204568	0.331397
Gm13689	2.90892	2.14658	1.69228	1.26845	0.204636	0.331485
AC166832.2	4.54671	1.75286	1.38193	1.26841	0.20465	0.331485
1700108F19Rik	9.39473	-1.07373	0.846643	-1.26822	0.204718	0.331573
Wnt11	437.302	-0.620062	0.488986	-1.26806	0.204777	0.331647
Tusc2	538.92	0.171462	0.135221	1.26801	0.204793	0.33165
4933421O10Rik	192.817	0.268136	0.21148	1.2679	0.204833	0.331692
AC166164.1	3.72203	1.66266	1.31151	1.26775	0.204888	0.33176
9930111J21Rik2	77.5475	0.392015	0.309245	1.26765	0.204922	0.331781
Slc17a7	1.55049	-2.77276	2.18735	-1.26763	0.204929	0.331781
Prkra	782.033	0.163429	0.128933	1.26755	0.20496	0.331811
Gm37776	8.12529	-1.21377	0.957793	-1.26726	0.205063	0.331932
Gm16118	11.0926	1.11294	0.878209	1.26728	0.205054	0.331932
Fetub	28.3627	-0.682204	0.538426	-1.26703	0.205143	0.33204
Gm19590	11.6704	0.953006	0.752219	1.26693	0.205182	0.332081
Nemf	1517.27	0.127493	0.100662	1.26655	0.205318	0.332256
Gm44550	13.3413	0.89881	0.709642	1.26657	0.20531	0.332256
Tmem132c	38.8301	-0.651036	0.514098	-1.26636	0.205383	0.332339
Mutyh	77.8595	0.404963	0.319811	1.26626	0.205421	0.332343
Rgs9bp	43.1492	-0.578399	0.456784	-1.26624	0.205426	0.332343
Fam184b	57.8131	-0.444488	0.351014	-1.2663	0.205407	0.332343
Ankle2	1174.37	0.138222	0.109168	1.26614	0.205463	0.332359
Gm27960	1.48399	3.05902	2.41597	1.26617	0.205452	0.332359
Gm17530	17.2781	-0.766983	0.605804	-1.26606	0.205493	0.332385
Crip1	838.587	0.20768	0.164119	1.26542	0.205721	0.332732
Gm22027	1.68806	-2.92883	2.31463	-1.26536	0.205744	0.332746
Gm9918	16.2443	-0.873522	0.690375	-1.26529	0.205769	0.332765
AA474408	29.5353	-0.638015	0.504288	-1.26518	0.205807	0.332804
Inhbb	91.3535	0.377954	0.298754	1.2651	0.205836	0.332828
Gm9913	3.29283	1.75315	1.3859	1.26499	0.205875	0.33287
Gm20556	1.90441	2.4192	1.91254	1.26492	0.205901	0.33289
Chid1	777.951	-0.162451	0.12853	-1.26392	0.206258	0.333445
Pcdha12	3.17012	-2.18244	1.72683	-1.26384	0.206288	0.333467
9430037O13Rik	3.05779	2.33046	1.844	1.26381	0.206299	0.333467
A330023F24Rik	42.3357	-0.533127	0.421991	-1.26336	0.20646	0.333705
Rbm45	620.034	-0.173971	0.137711	-1.26331	0.206479	0.333713
Pilrb1	5.3126	1.37921	1.09179	1.26325	0.206498	0.333721
Chmp1b	1379.5	0.143755	0.113816	1.26304	0.206574	0.333822
Gm5529	85.9235	-0.359984	0.285025	-1.26299	0.206592	0.333829
Sec14l2	75.471	-0.378071	0.2994	-1.26276	0.206674	0.333937
Cnih3	1.87122	2.47217	1.9578	1.26273	0.206686	0.333937
Nckap1	6124.83	0.11165	0.0884293	1.26258	0.206739	0.33398
5830417I10Rik	291.57	0.238888	0.189211	1.26255	0.206752	0.33398
Siglecf	1.49196	3.04464	2.41151	1.26254	0.206754	0.33398
Tor1a	650.604	0.172208	0.136415	1.26238	0.206811	0.334046
Fam219a	419.742	0.194287	0.153909	1.26235	0.206822	0.334046
Nagpa	313.631	0.220019	0.174303	1.26228	0.206848	0.334065
Urod	1174.94	-0.129239	0.102396	-1.26215	0.206897	0.334121
Brd7	1725.97	0.121914	0.0966007	1.26204	0.206936	0.334163
Slfn2	243.756	0.237065	0.187877	1.26181	0.207016	0.33427
Gm4651	18.151	0.764058	0.605688	1.26147	0.207139	0.334446
Gm12089	2.41046	2.3284	1.84674	1.26082	0.207375	0.334805
Frrs1l	9.11112	1.16362	0.923098	1.26055	0.207469	0.334913
Fam89b	1.52112	-2.77284	2.19967	-1.26057	0.207465	0.334913
Gm14249	2.59327	2.13125	1.69087	1.26045	0.207508	0.334952
Prok1	6.11544	-1.54151	1.22322	-1.26021	0.207595	0.335072
Luc7l3	2760.13	0.128102	0.101705	1.25954	0.207835	0.335436
Lrrc61	221.26	-0.238368	0.189268	-1.25942	0.207879	0.335478
Apol6	18.065	-0.951563	0.755574	-1.25939	0.207889	0.335478
Mir194-2	1.54541	-2.79517	2.21975	-1.25923	0.207949	0.335552
Gm45001	9.9757	-1.04535	0.830316	-1.25897	0.20804	0.335678
Iglc1	7.24288	1.18366	0.940381	1.25871	0.208137	0.335812
Calcrl	1955.01	-0.125055	0.0993794	-1.25836	0.20826	0.335989
Fam222b	417.651	-0.187666	0.149146	-1.25827	0.208294	0.33602
Nme4	172.201	0.258004	0.205054	1.25822	0.208311	0.336025
Ccdc28b	366.47	-0.189775	0.150847	-1.25806	0.20837	0.336099
Gm49097	10.1345	-1.01892	0.809956	-1.258	0.208392	0.336112
Gm44424	8.32967	1.11921	0.889891	1.25769	0.208504	0.336271
Il1rapl1	1.7471	-2.96729	2.35955	-1.25757	0.208547	0.336318
Igsf23	2.48874	-2.37602	1.88972	-1.25734	0.208631	0.336431
Tacc1	3329.08	0.129164	0.102732	1.25729	0.208649	0.336437
Myof	2871.58	0.151219	0.120279	1.25723	0.20867	0.336449
2900005J15Rik	62.6272	-0.428218	0.340624	-1.25716	0.208697	0.336469
Gm44741	4.27912	-1.62385	1.29227	-1.25658	0.208905	0.336783
Slc25a43	19.4013	-0.761905	0.606403	-1.25643	0.208959	0.336847
Map2	821.079	0.172492	0.137346	1.25589	0.209154	0.337117
Gm22355	5.17774	1.55912	1.24143	1.2559	0.20915	0.337117
Gm18190	9.91029	-1.04625	0.833128	-1.2558	0.209187	0.337147
Zfp184	66.089	-0.455452	0.362823	-1.2553	0.20937	0.337401
Siglecg	21.5985	0.704229	0.561034	1.25523	0.209394	0.337401
Gm11468	1.49962	-2.77284	2.20893	-1.25529	0.209374	0.337401
Gm44794	1.85688	2.54832	2.03018	1.25522	0.209399	0.337401
Gm45890	6.8146	1.21701	0.969793	1.25492	0.209509	0.337555
Mroh2a	128.709	0.301967	0.240672	1.25468	0.209594	0.337669
Nup205	1486.38	0.147117	0.117271	1.25451	0.209658	0.337728
Pcdhb16	148.278	-0.298999	0.238337	-1.25452	0.209651	0.337728
Mboat1	272.003	-0.217468	0.173401	-1.25413	0.209794	0.337901
Lrrc55	107.96	-0.323567	0.257996	-1.25416	0.209785	0.337901
Gng10	3.15948	1.97019	1.57122	1.25392	0.209872	0.338004
Calcoco1	3021.31	0.126292	0.100725	1.25383	0.209902	0.338031
Gm48372	2.73836	2.27004	1.81054	1.25379	0.209919	0.338035
Khsrp	3083.05	-0.10819	0.0862978	-1.25368	0.20996	0.338072
Wdr77	586.939	0.163153	0.130143	1.25365	0.209969	0.338072
Gm7979	1.50111	3.0304	2.41741	1.25358	0.209996	0.338092
Gm44210	9.04501	-1.12966	0.901285	-1.25339	0.210065	0.338168
Gm45760	2.89819	1.88842	1.50667	1.25337	0.21007	0.338168
Dlc1	2229.82	0.13377	0.106746	1.25316	0.210146	0.338267
Esyt3	13.7268	0.953246	0.760812	1.25293	0.210231	0.338381
Guf1	1240.73	0.145493	0.116168	1.25244	0.21041	0.338624
Cma1	6.26707	-1.80305	1.4396	-1.25246	0.210401	0.338624
Rgs7bp	129.1	-0.321822	0.257016	-1.25214	0.210517	0.338775
Acr	13.8373	0.896525	0.716126	1.25191	0.210603	0.338867
Gm26680	3.76674	1.82497	1.45774	1.25191	0.210601	0.338867
Gm28876	9.60757	1.20621	0.963685	1.25167	0.210692	0.338988
Slc38a2	6415.16	0.143493	0.114693	1.25111	0.210896	0.339249
Rbm4b	384.849	0.213621	0.170743	1.25112	0.210889	0.339249
Gm19792	1.71669	-2.96732	2.37169	-1.25114	0.210882	0.339249
Gsta1	25.7261	0.679918	0.543708	1.25052	0.21111	0.339503
AC098883.1	2.69041	-2.06955	1.65494	-1.25053	0.211107	0.339503
Gm42437	1.47313	3.02475	2.41873	1.25055	0.211097	0.339503
Pldi	1.47313	3.02475	2.41873	1.25055	0.211097	0.339503
Gm37785	2.88583	1.86262	1.49023	1.24988	0.211342	0.339855
Stoml2	1051.78	0.134683	0.107768	1.24975	0.211389	0.339908
Rnase2b	1.44444	3.04421	2.43612	1.24961	0.211442	0.339969
R3hdm1	1131.53	-0.134258	0.107443	-1.24957	0.211456	0.33997
Ugt1a6b	7.37956	-1.29872	1.03982	-1.24898	0.211671	0.340294
Gm32063	3.94907	-1.74017	1.3935	-1.24877	0.211748	0.340394
B930059L03Rik	17.6658	-0.775525	0.621113	-1.2486	0.21181	0.340471
Rps15a-ps5	12.9463	0.87985	0.704838	1.2483	0.211921	0.340627
Ccnd1	5288.11	0.134881	0.108062	1.24818	0.211967	0.340678
Xist	22638.6	0.138806	0.111224	1.24798	0.212037	0.340746
Gm43914	4.38127	1.70391	1.36529	1.24802	0.212023	0.340746
Gm8750	2.23396	-2.34221	1.87703	-1.24783	0.212095	0.340817
Olfml1	615.868	-0.158792	0.127293	-1.24746	0.21223	0.341011
Gm5457	19.0067	0.756345	0.606544	1.24697	0.212407	0.341273
Gm3776	11.1302	1.15714	0.928193	1.24666	0.212522	0.341436
5430402O13Rik	15.3163	-0.831625	0.66711	-1.24661	0.212541	0.341444
Gm25835	10.5396	0.970264	0.778393	1.2465	0.212582	0.341487
Gm10658	26.1017	-0.697531	0.559759	-1.24613	0.212717	0.341681
Gm19684	2.3907	2.24925	1.80508	1.24607	0.212739	0.341693
Phf24	48.2667	-0.553498	0.444266	-1.24587	0.212812	0.341787
Cdc42bpa	2290.62	-0.143284	0.115019	-1.24573	0.212862	0.341823
Vps28	1445.03	0.122713	0.098505	1.24576	0.212853	0.341823
Gm12195	5.89579	1.34691	1.08133	1.2456	0.212913	0.34186
Zfp345	5.50758	-1.73224	1.39069	-1.2456	0.212912	0.34186
Dnmt3l	18.7152	0.71969	0.57781	1.24555	0.212931	0.341865
Gm10873	3.28474	-1.9755	1.58622	-1.24542	0.212979	0.341921
Zrsr2	759.345	0.146825	0.117902	1.24531	0.213018	0.34196
Gm10145	35.6669	0.540597	0.434151	1.24518	0.213066	0.342015
BC051226	64.6917	-0.45431	0.365083	-1.2444	0.213352	0.342452
Htt	1573.76	-0.158462	0.127353	-1.24428	0.213396	0.342499
AI597479	617.434	-0.173129	0.139145	-1.24424	0.213413	0.342504
Tdrd1	8.37351	-1.17845	0.947339	-1.24396	0.213515	0.342646
Gpr37	34.7452	-0.593558	0.477277	-1.24363	0.213634	0.342814
Adh6a	14.6712	0.81531	0.655715	1.24339	0.213724	0.342936
Gm37929	2.53338	2.19513	1.76586	1.2431	0.213833	0.343065
Gm49311	1.2793	-3.68194	2.96184	-1.24313	0.213822	0.343065
B230119M05Rik	2.83657	-2.18997	1.76199	-1.24289	0.213907	0.34316
Gm10420	18.8633	0.722541	0.581423	1.24271	0.213974	0.343246
BB123696	2.73918	2.15215	1.73192	1.24264	0.214	0.343266
Hmgn3	423.851	0.197543	0.159004	1.24237	0.214099	0.343401
Ufsp2	868.913	-0.14927	0.120234	-1.2415	0.214423	0.343897
Gm20045	61.0289	-0.47119	0.379552	-1.24144	0.214445	0.34391
Timm13	1920.96	0.148646	0.119799	1.2408	0.21468	0.344265
Pex2	1309.51	0.137741	0.111037	1.2405	0.214791	0.344419
Dock2	105.233	0.376104	0.303591	1.23885	0.215401	0.345334
Gm45004	4.31374	-1.67687	1.35355	-1.23887	0.215394	0.345334
AC107711.1	1.64115	-2.90462	2.34465	-1.23883	0.21541	0.345334
Gm37936	3.08396	2.04108	1.64762	1.23881	0.215418	0.345334
B130055M24Rik	59.7102	-0.484894	0.391507	-1.23853	0.215519	0.345473
Gm42967	7.90609	1.15968	0.936495	1.23832	0.215599	0.345578
Tbx15	4.12592	-1.70283	1.3752	-1.23824	0.215626	0.345599
Gm41118	4.96576	-1.54429	1.24788	-1.23753	0.215889	0.345997
Mad2l1bp	292.809	0.235511	0.190339	1.23732	0.215969	0.346102
Dynlt1c	259.956	0.31672	0.255994	1.23722	0.216007	0.346141
Zfp712	86.7878	-0.347683	0.281047	-1.2371	0.216051	0.346189
Os9	4338.12	-0.132216	0.106888	-1.23696	0.216102	0.346245
Trmt112	433.653	0.18279	0.147778	1.23693	0.216115	0.346245
Cacng7	238.102	-0.230131	0.186067	-1.23681	0.216156	0.346289
Lrmp	50.7298	0.46953	0.379772	1.23635	0.216329	0.34653
Slc38a11	43.9488	-0.486146	0.393223	-1.23631	0.216343	0.34653
Gm26771	3.06689	-2.03516	1.64618	-1.23629	0.216349	0.34653
Ccr3	3.7884	1.60609	1.2992	1.23622	0.216377	0.346551
Gm42711	1.65309	-2.88469	2.33418	-1.23585	0.216516	0.346751
8430429K09Rik	119.48	-0.290928	0.235477	-1.23549	0.21665	0.346927
Ftl2-ps	7.97564	1.09075	0.882858	1.23547	0.216654	0.346927
Gp9	4.24523	1.58433	1.28282	1.23504	0.216817	0.347164
2810430I11Rik	18.6946	0.890096	0.720764	1.23493	0.216855	0.347202
Gm12866	4.22151	-1.65715	1.34201	-1.23483	0.216896	0.347244
Akap9	2353.99	-0.125547	0.101689	-1.23461	0.216974	0.347319
Gimap1os	12.0095	-0.903431	0.731769	-1.23458	0.216985	0.347319
Mir23a	4.45613	1.55586	1.26015	1.23466	0.216957	0.347319
Phkb	1167.04	-0.13912	0.112727	-1.23413	0.217156	0.34757
Gm47652	7.88687	-1.13469	0.919567	-1.23394	0.217226	0.347659
Taf3	535.267	0.178302	0.144511	1.23383	0.217267	0.347701
Mir1898	12.2696	0.960608	0.778606	1.23375	0.217295	0.347701
Gm34921	1.98914	2.49719	2.02406	1.23375	0.217295	0.347701
Tlcd2	126.113	-0.287667	0.233198	-1.23357	0.217363	0.347786
Gm31728	8.23525	-1.14136	0.925436	-1.23332	0.217456	0.347903
3632454L22Rik	4.95138	1.38241	1.1209	1.2333	0.217465	0.347903
5730507C01Rik	24.856	0.635776	0.515529	1.23325	0.217482	0.347909
2610524H06Rik	329.942	0.211559	0.171571	1.23307	0.21755	0.347972
9530027J09Rik	4.83534	1.64253	1.33206	1.23308	0.217545	0.347972
4921507G05Rik	6.16109	-1.26096	1.02267	-1.233	0.217574	0.347986
Dph1	317.521	-0.208786	0.169342	-1.23293	0.217603	0.34801
D930016D06Rik	417.447	-0.218095	0.176932	-1.23264	0.217708	0.348133
Gm11574	1.65314	3.17303	2.57414	1.23266	0.217703	0.348133
Zfyve16	1079.47	0.176226	0.142983	1.2325	0.217764	0.348175
Rttn	234.827	0.219785	0.178322	1.23252	0.217754	0.348175
Lrig2	857.225	-0.138534	0.112412	-1.23238	0.217809	0.348202
Il2rg	104.196	0.324987	0.263704	1.23239	0.217802	0.348202
Rapgef4os2	3.70177	-1.73491	1.40802	-1.23217	0.217886	0.348303
Alg6	463.515	-0.183262	0.148754	-1.23198	0.217955	0.34839
Zfp322a	618.244	-0.23274	0.188923	-1.23193	0.217977	0.348402
Cmtm7	353.777	0.192819	0.156561	1.2316	0.2181	0.348507
Metrn	27.8197	0.705494	0.572789	1.23168	0.218068	0.348507
Gm49355	1.53076	-2.79974	2.27314	-1.23166	0.218075	0.348507
Gm27741	1.84798	2.54477	2.06623	1.2316	0.218099	0.348507
Myadml2	2.86134	-2.08506	1.6931	-1.2315	0.218136	0.348541
Gm38059	2.63325	2.22157	1.80435	1.23123	0.218237	0.348679
A830012C17Rik	5.68405	1.40833	1.1439	1.23117	0.218258	0.348691
Hist1h3g	7.62621	1.16546	0.946854	1.23088	0.218367	0.348842
Gm8565	3.31237	1.7202	1.39776	1.23069	0.218439	0.348934
Poln	17.0291	-0.876893	0.712706	-1.23037	0.218558	0.349101
Higd1c	4.86671	-1.46455	1.19045	-1.23025	0.218603	0.34915
Rpl22-ps1	2.74061	1.92684	1.56709	1.22957	0.21886	0.349536
Pon1	2.57356	-2.44302	1.98812	-1.22881	0.219143	0.349955
1600017P15Rik	1.62268	-2.8846	2.34751	-1.22879	0.21915	0.349955
Gm13563	52.8452	0.445305	0.362506	1.22841	0.219294	0.350161
Elovl1	1462.51	0.138493	0.112753	1.22828	0.219341	0.350198
Elk3	1957.8	0.129225	0.105209	1.22827	0.219346	0.350198
Gm46430	285.221	-0.277362	0.22583	-1.22819	0.219376	0.350223
Gm11867	1.54228	-2.79488	2.27648	-1.22772	0.219552	0.350481
Tcp11l1	367.379	0.226354	0.184403	1.2275	0.219636	0.350591
9330159F19Rik	6.09998	1.60586	1.30829	1.22745	0.219653	0.350596
Srprb	711.199	0.152395	0.124194	1.22707	0.219796	0.350749
Rnf31	598.726	-0.168011	0.136923	-1.22704	0.219807	0.350749
Gm2581	1.4958	-2.75007	2.24117	-1.22707	0.219798	0.350749
Fgf4	1.4958	-2.75007	2.24117	-1.22707	0.219798	0.350749
Igkv6-32	2.1085	-2.33627	1.90415	-1.22694	0.219846	0.350789
Eral1	494.402	-0.173962	0.141799	-1.22683	0.219887	0.350832
Gpbar1	3.76939	-1.86498	1.52052	-1.22654	0.219995	0.350981
Kirrel2	7.04174	-1.17151	0.955169	-1.2265	0.220012	0.350985
Gm6532	2.82815	-1.94831	1.589	-1.22612	0.220153	0.351186
5330439K02Rik	16.0278	-0.89144	0.727104	-1.22601	0.220193	0.351228
Gm36527	10.5075	0.943921	0.770147	1.22564	0.220335	0.351431
Gm46367	5.19442	-1.50813	1.23054	-1.22559	0.220354	0.351437
Gm19972	3.03483	1.96885	1.6068	1.22532	0.220453	0.351572
Trub2	686.728	0.168239	0.137324	1.22512	0.220529	0.35167
Ift52	1182.98	0.138168	0.112784	1.22506	0.220551	0.351683
Usp30	777.736	-0.150166	0.122594	-1.2249	0.220613	0.351756
Prcd	15.9406	0.839097	0.685052	1.22487	0.220626	0.351756
Twist1	108.937	0.350574	0.286237	1.22477	0.220662	0.35179
Mbd3	2661.29	0.109636	0.089527	1.22461	0.22072	0.351814
Gm45343	6.49656	1.33306	1.08853	1.22464	0.220711	0.351814
Gm42791	2.92971	-2.01356	1.64417	-1.22467	0.220701	0.351814
Fmnl3	2564.38	-0.111352	0.0909337	-1.22454	0.220748	0.351835
Rpp25l	416.76	-0.193365	0.157919	-1.22445	0.220781	0.351865
Ceacam2	6.905	-1.20685	0.985694	-1.22436	0.220815	0.351896
Gm17660	2.51974	2.18312	1.78328	1.22422	0.220871	0.351944
Hectd2os	3.04119	2.00579	1.63844	1.22421	0.220874	0.351944
Irf8	482.912	0.18331	0.149749	1.22411	0.22091	0.351978
Ly9	20.302	0.739886	0.60455	1.22386	0.221004	0.352104
Gm48717	1.4736	-2.72747	2.22899	-1.22363	0.22109	0.352218
Def6	124.548	-0.324003	0.264828	-1.22345	0.221161	0.352308
Stk35	729.908	-0.152351	0.124549	-1.22323	0.221245	0.352317
Rubcnl	26.7527	-0.620199	0.507018	-1.22323	0.221243	0.352317
Sult6b1	14.8551	-0.860425	0.70342	-1.2232	0.221253	0.352317
Dnmt3bos	15.633	0.78673	0.643173	1.2232	0.221253	0.352317
Gm38245	3.54571	1.7366	1.41971	1.22321	0.221251	0.352317
Gm5678	2.08071	2.40724	1.96783	1.22329	0.221219	0.352317
Gm11274	1.82647	2.52776	2.067	1.22291	0.221363	0.352469
9930012K11Rik	143.893	0.28063	0.229516	1.2227	0.221442	0.352571
Aldh3b3	7.38264	-1.15973	0.948542	-1.22264	0.221465	0.352585
Tnnc1	10.8106	-0.950116	0.777145	-1.22257	0.221491	0.352603
Tnks2	5533.45	0.119374	0.0976479	1.2225	0.22152	0.352626
Gm45453	21.9951	0.662023	0.541594	1.22236	0.221571	0.352684
Kcna7	3.58131	1.72873	1.4144	1.22224	0.221618	0.352736
Ifit3b	187.431	-0.333389	0.272779	-1.22219	0.221634	0.352739
Taf6	432.203	-0.183154	0.149866	-1.22212	0.221663	0.352761
Il12rb1	7.27632	1.12337	0.919386	1.22187	0.221755	0.352885
Gm10031	419.964	-0.226406	0.185376	-1.22133	0.221961	0.352997
Map3k9	392.005	0.200434	0.164114	1.2213	0.221971	0.352997
Ghrl	23.8949	0.689255	0.564231	1.22158	0.221865	0.352997
Grik2	7.96129	-1.15109	0.942403	-1.22144	0.221919	0.352997
Asic4	12.2492	-0.980744	0.80303	-1.22131	0.22197	0.352997
Trim80	4.51808	-1.55155	1.27008	-1.22162	0.221851	0.352997
Gm10933	4.65566	1.62129	1.32749	1.22132	0.221964	0.352997
Gm48405	3.23564	2.0341	1.66548	1.22133	0.22196	0.352997
Gm43677	1.31566	2.89173	2.36762	1.22136	0.221948	0.352997
2610001A08Rik	1.31566	2.89173	2.36762	1.22136	0.221948	0.352997
9430092D12Rik	5.7648	-1.33186	1.09068	-1.22112	0.222039	0.353082
Gm12276	33.8803	-0.63046	0.516313	-1.22108	0.222056	0.353085
4933404K13Rik	1.58386	3.16703	2.59395	1.22093	0.222113	0.353153
Gm45188	15.5588	0.788274	0.645659	1.22088	0.22213	0.353158
Gm37383	2.52319	2.20235	1.80397	1.22084	0.222148	0.353162
Gm12537	6.773	-1.23559	1.01212	-1.22079	0.222164	0.353165
Endou	94.8718	-0.361352	0.29608	-1.22045	0.222293	0.353347
Sdhaf3	195.997	-0.284069	0.232842	-1.22001	0.222461	0.353568
BC030499	12.4723	0.907355	0.74372	1.22002	0.222456	0.353568
Itsn1	1460.96	0.132197	0.108362	1.21996	0.222478	0.353572
Gm37968	9.08153	1.00137	0.820921	1.21982	0.222534	0.353638
Kcnmb4	9.0466	1.0205	0.836795	1.21954	0.22264	0.353782
Exo1	197.199	0.250762	0.205682	1.21917	0.222779	0.353957
Gm12104	3.13078	-1.84324	1.51187	-1.21918	0.222776	0.353957
Ntrk1	88.9725	-1.02594	0.841551	-1.21911	0.222803	0.353972
Mlh1	436.711	0.183137	0.150239	1.21897	0.222854	0.353992
Brwd3	570.084	-0.170422	0.139809	-1.21896	0.222859	0.353992
Gm47122	4.0322	1.78301	1.46268	1.21901	0.222842	0.353992
Cdc20	1379.47	0.154203	0.126515	1.21885	0.222903	0.354038
Gm42763	6.5793	1.50031	1.23114	1.21864	0.222983	0.354142
Gm24270	2664.67	-0.147613	0.121169	-1.21824	0.223134	0.354359
Sp110	68.2516	-0.395966	0.325076	-1.21807	0.223197	0.354435
Zfp182	255.927	0.207084	0.17002	1.218	0.223224	0.354457
Crnkl1	786.777	0.14169	0.116362	1.21767	0.223351	0.354635
9630002D21Rik	10.9546	1.07114	0.87977	1.21753	0.223404	0.354695
Bbc3	169.846	0.254368	0.20893	1.21748	0.223422	0.354701
Gm37702	1.4707	3.00147	2.46548	1.21739	0.223454	0.354728
Ggh	975.995	0.141113	0.115935	1.21717	0.223538	0.354839
Gm32460	3.25662	1.83212	1.50678	1.21592	0.224017	0.355576
Zbtb16	399.176	-1.48469	1.22128	-1.21569	0.224105	0.355692
Ctbp2	1735.64	0.125226	0.103024	1.21551	0.224172	0.355766
Efcab7	61.8603	-0.462159	0.380225	-1.21549	0.224181	0.355766
Il18bp	95.2685	0.331797	0.273003	1.21536	0.224229	0.355819
Ubr2	2725.14	-0.120506	0.0991597	-1.21527	0.224262	0.355848
Adgra2	2579.12	0.128084	0.1054	1.21522	0.224282	0.355857
Gm44037	23.1909	-0.747307	0.614985	-1.21516	0.224304	0.355869
Setdb1	1194.49	-0.149784	0.123272	-1.21507	0.22434	0.355885
7330423F06Rik	1.56062	3.16683	2.60632	1.21506	0.224344	0.355885
BC100530	12.2559	1.05758	0.870552	1.21484	0.224427	0.355993
Tm9sf2	7247.44	-0.126177	0.103881	-1.21463	0.224507	0.35605
Fkbp5	1464.82	-0.504538	0.415383	-1.21463	0.224506	0.35605
Necap1	868.344	0.154715	0.127373	1.21467	0.224494	0.35605
Epha5	5.47169	-4.75395	3.91438	-1.21448	0.224564	0.356118
Gm9959	2.06202	-2.30223	1.89583	-1.21437	0.224607	0.356163
Crkl	1323.07	-0.146958	0.121036	-1.21416	0.224685	0.356217
Tor2a	938.725	-0.154824	0.127508	-1.21423	0.224658	0.356217
AC140300.1	5.08195	-1.46505	1.20661	-1.21419	0.224675	0.356217
Syngr3	38.9931	-0.752809	0.620084	-1.21404	0.224731	0.356244
Cstad	8.57976	-1.13046	0.93115	-1.21405	0.224729	0.356244
Gm44081	1.61722	-2.86235	2.35803	-1.21387	0.224797	0.356324
Gm39469	48.3014	0.454022	0.374054	1.21379	0.224829	0.356352
Sf3a3	927.554	0.138407	0.114033	1.21375	0.224845	0.356354
Pdia6	5846.43	-0.100194	0.0826096	-1.21286	0.225182	0.356819
Gm44101	7.56449	1.08801	0.897031	1.2129	0.225168	0.356819
AC122413.1	1.93375	2.63638	2.17368	1.21287	0.225181	0.356819
Hnrnpa3	1905.63	0.141432	0.116631	1.21264	0.225266	0.356928
Fam172a	912.325	0.154148	0.127147	1.21236	0.225374	0.357077
Rap1a	1799.59	0.125838	0.103804	1.21227	0.225408	0.357107
Chchd7	693.626	0.151692	0.125151	1.21207	0.225484	0.357186
Gm15956	4.65711	1.44598	1.19299	1.21206	0.225488	0.357186
Gm20632	75.5358	0.366737	0.30261	1.21191	0.225547	0.357187
Galnt9	4.32652	-1.52428	1.25775	-1.21192	0.225545	0.357187
Gm47683	1.35973	2.85625	2.35681	1.21191	0.225546	0.357187
Irs4	1.35973	2.85625	2.35681	1.21191	0.225546	0.357187
Gm379	1.39797	2.97395	2.45489	1.21144	0.225727	0.357449
Rfc5	941.772	0.156179	0.128957	1.21109	0.22586	0.357636
Gm16174	4.81402	1.40968	1.16431	1.21074	0.225995	0.357826
Cpb1	12.7132	-0.890666	0.735674	-1.21068	0.226018	0.357837
Amd-ps4	4.08442	1.49432	1.23436	1.21061	0.226046	0.357837
Gm40309	4.08442	1.49432	1.23436	1.21061	0.226046	0.357837
Aktip	2503.34	-0.12619	0.10425	-1.21045	0.226105	0.357907
Ccnc	506.654	0.190538	0.157426	1.21034	0.22615	0.357932
Rabepk	369.129	-0.207072	0.171086	-1.21034	0.226149	0.357932
Specc1l	2450.08	0.126279	0.104362	1.21	0.226278	0.358107
Khdrbs2	11.164	-0.946429	0.782201	-1.20996	0.226296	0.358107
Gm20621	5.32717	-1.34769	1.11386	-1.20993	0.226305	0.358107
Ada	108.599	0.312715	0.258472	1.20986	0.226334	0.358108
Atp2a1	14.5307	-0.788502	0.651733	-1.20985	0.226335	0.358108
A930016O22Rik	1.45105	-2.72717	2.25467	-1.20957	0.226446	0.35826
Gm43398	7.13132	1.17267	0.969796	1.2092	0.226588	0.358461
Kif27	51.1948	-0.545249	0.45095	-1.20911	0.226619	0.358488
Rab7	6813.51	-0.10422	0.0862178	-1.2088	0.226739	0.358584
Casc4	2218.78	-0.155315	0.128486	-1.2088	0.226739	0.358584
Rsph3a	348.872	0.232258	0.19213	1.20886	0.226718	0.358584
Dhx58	81.4531	0.355782	0.294315	1.20885	0.226721	0.358584
Dnttip1	539.329	0.171204	0.141645	1.20868	0.226787	0.358636
Ikbkb	1573.27	-0.127515	0.105513	-1.20852	0.226846	0.358707
Gm37352	41.441	0.49865	0.412635	1.20845	0.226873	0.358726
Gm38336	5.6437	-1.43692	1.18942	-1.20808	0.227017	0.358931
Gm49548	2.24904	2.51519	2.08213	1.20799	0.227052	0.358962
Gm10052	507.579	0.166128	0.137534	1.2079	0.227084	0.358989
Kcnd1	59.458	0.428624	0.354873	1.20783	0.227115	0.359014
Cpt1c	288.391	0.197162	0.163258	1.20767	0.227173	0.359059
Samd7	4.69439	1.68816	1.39782	1.20771	0.227159	0.359059
Gm16278	12.1807	-0.873158	0.723145	-1.20745	0.227261	0.359175
Parp8	605.314	-0.151803	0.125765	-1.20704	0.227418	0.3594
Dgka	381.819	-0.179644	0.148842	-1.20695	0.227453	0.359432
Gm25321	7.49959	1.13822	0.94338	1.20654	0.227611	0.359658
Gm42620	10.6432	1.02178	0.846948	1.20643	0.227653	0.359678
Gucy2e	3.73075	-1.65216	1.36944	-1.20645	0.227645	0.359678
Ctcflos	7.10391	-1.22912	1.01897	-1.20624	0.227723	0.359766
Cnn1	159.118	-0.322625	0.267594	-1.20565	0.227952	0.360103
Rad23a	1037.44	-0.137335	0.113915	-1.20559	0.227975	0.360117
A3galt2	13.6536	0.855622	0.709761	1.20551	0.228008	0.360145
Emilin3	6.81778	1.49611	1.24158	1.20501	0.228199	0.360424
Gm20717	3.0036	2.05294	1.70403	1.20476	0.228297	0.360555
Gm42573	2.18821	-2.34159	1.94384	-1.20462	0.22835	0.360615
Slc38a6	300.272	0.199362	0.165538	1.20432	0.228465	0.360773
Nrxn1	17.7861	-0.95964	0.797079	-1.20395	0.228611	0.36098
Gm47725	3.67539	-1.8233	1.51476	-1.20369	0.228708	0.361111
Gm16008	51.5259	-0.467573	0.388559	-1.20335	0.22884	0.361272
Rpl15-ps2	11.0739	0.980192	0.814535	1.20338	0.228831	0.361272
Nlk	1081.63	0.151905	0.126291	1.20282	0.229046	0.36155
Rpl35a-ps2	27.1153	0.586286	0.487416	1.20285	0.229036	0.36155
D030055H07Rik	7.18206	-1.14499	0.952092	-1.2026	0.229131	0.361647
Gm28874	10.112	-1.02703	0.854024	-1.20258	0.229137	0.361647
Gm39526	5.49278	1.47275	1.22477	1.20247	0.22918	0.361691
Nudt1	333.907	0.211928	0.176318	1.20197	0.229377	0.361957
Cdh23	12.5242	0.962388	0.800681	1.20196	0.229378	0.361957
Rnf227	96.1806	0.321995	0.2679	1.20192	0.229393	0.361957
Rpl17-ps5	358.515	0.606261	0.504451	1.20182	0.229431	0.361993
Pcdh12	1166.47	0.136637	0.113698	1.20175	0.22946	0.362014
Mknk1	584.028	-0.158892	0.132221	-1.20171	0.229474	0.362014
Adgrl3	359.666	-0.205915	0.171447	-1.20104	0.229734	0.3624
mt-Cytb	154287	0.100898	0.0840217	1.20085	0.229808	0.36248
Cntn1	114.188	-0.311675	0.259553	-1.20081	0.229823	0.36248
Gm43461	19.7732	-0.67818	0.564774	-1.2008	0.229829	0.36248
Hsf2	514.893	-0.185506	0.154601	-1.1999	0.230179	0.362987
Olfr1366	2.08049	-2.36766	1.97323	-1.19989	0.230181	0.362987
Arf6	2171.27	0.111635	0.0930462	1.19978	0.230223	0.363031
Lrp1	5028.09	0.141925	0.118307	1.19964	0.230279	0.363096
Gm48889	1.3122	2.85671	2.38141	1.19959	0.2303	0.363104
Xrn2	1954.74	-0.123685	0.103112	-1.19952	0.230327	0.36311
Tcea1-ps1	150.431	0.279936	0.233377	1.1995	0.230333	0.36311
Gm15268	1.48825	-2.72145	2.26945	-1.19917	0.230463	0.36329
Gm22314	5.36031	1.42282	1.18689	1.19878	0.230615	0.363506
Gm44836	6.56038	1.16684	0.973454	1.19866	0.230662	0.363557
4933425M03Rik	11.714	-0.960957	0.801809	-1.19849	0.230728	0.363638
2310040G07Rik	13.376	-0.87098	0.727024	-1.19801	0.230914	0.363907
Mir6386	7.86464	1.09072	0.91097	1.19732	0.231181	0.364281
Gm7042	2.41245	2.3015	1.92216	1.19735	0.231169	0.364281
Cdk14	519.235	0.200089	0.167144	1.19711	0.231263	0.364387
Gm47113	6.24887	-1.22979	1.02783	-1.19649	0.231504	0.364742
4930455C13Rik	7.43427	1.11449	0.93159	1.19633	0.231569	0.364821
Gm831	6.72136	-1.20198	1.0052	-1.19577	0.231788	0.365143
6330403K07Rik	108.718	0.470371	0.39351	1.19532	0.231962	0.365392
Gm18194	57.3591	0.528343	0.442036	1.19525	0.23199	0.365414
Gm8113	158.705	0.258655	0.216424	1.19513	0.232036	0.365445
Gm7997	11.5878	-0.941055	0.787415	-1.19512	0.23204	0.365445
F420014N23Rik	52.4085	0.419387	0.35095	1.19501	0.232085	0.365492
Bmpr2	3457.95	-0.145809	0.122021	-1.19494	0.23211	0.365507
Gm26767	43.869	-0.45143	0.377914	-1.19453	0.23227	0.365736
Bin1	777.014	-0.164992	0.138136	-1.19442	0.232312	0.365779
Gm3912	4.35692	-1.50068	1.25674	-1.1941	0.232439	0.365954
Jaml	14.6377	0.833285	0.697932	1.19393	0.232504	0.366033
Gm17200	7.05899	-1.12196	0.939958	-1.19363	0.232624	0.366197
Gm45442	2.07022	-2.22607	1.86504	-1.19358	0.232643	0.366205
Sgpp1	2877.84	0.131262	0.109986	1.19343	0.232699	0.366269
Gm13920	2.0806	2.54461	2.13237	1.19333	0.232742	0.366313
Gm47547	55.0883	0.426223	0.357249	1.19307	0.232843	0.366447
Gtf2ird1	1097.84	-0.158596	0.132939	-1.193	0.23287	0.366457
Gm14025	3.73757	-1.74463	1.46242	-1.19298	0.232879	0.366457
Hbp1	1582.35	-0.139956	0.117323	-1.19291	0.232903	0.366472
1110036E04Rik	1.55296	-2.81999	2.36423	-1.19277	0.232959	0.366535
Tfpt	341.304	0.18999	0.159306	1.19261	0.233021	0.36661
Cfap36	920.89	-0.152139	0.127599	-1.19232	0.233136	0.366766
Gbp3	260.357	-0.246904	0.207135	-1.192	0.233262	0.366937
Jph2	370.808	0.222684	0.18682	1.19197	0.233275	0.366937
mt-Nd2	68806.6	-0.0975552	0.0818553	-1.1918	0.233339	0.367015
Gm3264	2.394	-2.46909	2.07185	-1.19173	0.233367	0.367034
Mir692-2	7.32527	1.10056	0.923569	1.19164	0.233404	0.367069
Medag	10.6427	1.06369	0.892853	1.19134	0.23352	0.367228
Gm15344	9.96779	1.02465	0.860174	1.19121	0.23357	0.367283
1810006J02Rik	6.24768	1.2093	1.01526	1.19113	0.233604	0.367313
Cdca2	426.565	0.234927	0.197249	1.19102	0.233646	0.367355
Gm25540	2.97689	2.20609	1.85247	1.19089	0.233696	0.367409
Kdm6bos	11.8909	0.894457	0.751154	1.19078	0.233741	0.367457
Mir6358	1.5898	-2.8397	2.38516	-1.19057	0.233822	0.36756
Neurl1a	91.9654	-0.345321	0.29007	-1.19048	0.233859	0.367595
Madcam1	9.10112	0.980034	0.823303	1.19037	0.233902	0.367637
Znhit2	538.586	-0.164564	0.138259	-1.19026	0.233946	0.367683
Krtcap2	910.052	0.143976	0.120969	1.19019	0.233972	0.367701
Gm37850	11.9497	-0.958003	0.804996	-1.19007	0.234018	0.367749
Gm44968	1.56969	-2.81834	2.3683	-1.19003	0.234035	0.367752
Rlim	2029.41	0.116781	0.0982274	1.18888	0.234486	0.368436
Tbx6	25.9664	-0.589261	0.495695	-1.18876	0.234535	0.36849
Sla2	6.24868	1.30419	1.09727	1.18858	0.234607	0.368579
Gigyf1	1810.46	-0.128152	0.107824	-1.18854	0.234622	0.36858
Stfa3	4.54185	1.70276	1.43333	1.18797	0.234844	0.368904
Hap1	510.172	-0.176689	0.14875	-1.18783	0.234902	0.368971
Rflnb	2831.38	-0.118629	0.0998738	-1.18779	0.234917	0.368971
Kcnab1	102.061	0.363902	0.306431	1.18755	0.23501	0.369093
Hbb-bt	1183.34	0.514332	0.433172	1.18736	0.235085	0.369187
Pald1	1018.65	0.139602	0.11764	1.18668	0.235353	0.369581
Sdr39u1	277.108	0.216331	0.18231	1.18661	0.235381	0.369581
Nlrp10	3.10935	1.6848	1.41984	1.18661	0.23538	0.369581
Vamp4	629.59	-0.145644	0.12279	-1.18613	0.235572	0.369856
Gm22858	3.97398	1.60791	1.35601	1.18577	0.235715	0.370056
Gm43499	2.39638	2.22083	1.8735	1.18539	0.235863	0.370265
4930519K11Rik	1.39359	2.92143	2.46563	1.18486	0.236071	0.370568
Gm26810	1.465	-2.69798	2.27772	-1.18451	0.236213	0.370766
Gm17828	12.4327	0.939817	0.793748	1.18402	0.236403	0.371042
Col3a1	45462.5	0.155293	0.131165	1.18395	0.236433	0.371055
Ahctf1	1696.99	-0.123059	0.103942	-1.18393	0.236442	0.371055
Gm16938	5.30883	1.52203	1.28592	1.1836	0.236569	0.371207
4732414G09Rik	2.3032	2.08851	1.76453	1.1836	0.23657	0.371207
Samhd1	938.636	-0.135752	0.114712	-1.18342	0.236644	0.371295
Gm13091	13.6003	-0.810104	0.684565	-1.18338	0.236657	0.371295
A430090L17Rik	2.17714	-2.22257	1.87848	-1.18318	0.236738	0.371398
Atg4c	455.522	-0.185601	0.156943	-1.18261	0.236965	0.371731
Gm29237	61.0974	0.403497	0.341219	1.18252	0.237	0.371738
4930407G08Rik	1.47008	-2.67362	2.26091	-1.18255	0.236989	0.371738
Nudt7	390.28	0.186454	0.157701	1.18232	0.237077	0.371835
Clec9a	66.1878	0.420126	0.355355	1.18227	0.237099	0.371845
Rpl18-ps2	11.0849	0.914097	0.77327	1.18212	0.237159	0.371912
Gm11855	1.44684	-2.6493	2.24121	-1.18208	0.237173	0.371912
Pom121	1168.56	-0.143457	0.121372	-1.18196	0.23722	0.371962
Gal3st2b	2.38933	2.04714	1.73203	1.18193	0.237235	0.371962
Acvr2a	1307.04	0.137467	0.116316	1.18184	0.23727	0.371968
Gm27239	7.85898	-1.13542	0.960699	-1.18187	0.237257	0.371968
Ripor2	130.909	-0.317224	0.268429	-1.18178	0.237294	0.371983
AW551984	35.5935	-0.649886	0.549963	-1.18169	0.237329	0.372014
Gm15545	125.689	-0.281699	0.238414	-1.18155	0.237383	0.372074
Gm17619	4.91298	-1.46231	1.23777	-1.18141	0.23744	0.372139
Olfr1392	6.47548	-1.16334	0.98483	-1.18126	0.237499	0.372208
Gm20636	9.98514	-1.09717	0.928895	-1.18116	0.237539	0.372247
Cfap97d1	5.05013	1.41968	1.20199	1.1811	0.237562	0.372258
Il1r1	554.979	0.174635	0.147869	1.18102	0.237597	0.372258
Phf11b	20.1011	-0.666895	0.564711	-1.18095	0.237623	0.372258
Gm17146	6.55568	-1.34126	1.1357	-1.18099	0.237605	0.372258
5031415H12Rik	2.85412	1.97513	1.67247	1.18097	0.237616	0.372258
Rpa2	579.546	0.167547	0.141929	1.1805	0.237803	0.372516
Gm26857	9.45991	0.983923	0.833624	1.1803	0.237882	0.372616
Gm15983	12.4279	-0.959243	0.813007	-1.17987	0.238052	0.372858
Gm12250	9.62903	-1.03348	0.876072	-1.17967	0.23813	0.372956
Mir6996	1.27741	2.76734	2.34651	1.17935	0.238261	0.373137
Gm43094	1.89446	2.40533	2.03962	1.1793	0.238279	0.373141
Gm11451	83.1053	-0.342875	0.290825	-1.17898	0.238408	0.37332
A930024E05Rik	15.3467	-0.797058	0.676135	-1.17884	0.23846	0.373377
Bcl2	611.98	-0.165025	0.140001	-1.17874	0.238502	0.373418
Gm26542	18.941	-0.690687	0.586169	-1.17831	0.238674	0.373664
Gjc2	164.111	-0.27473	0.233177	-1.1782	0.238716	0.37368
Gm15246	9.25066	-0.97157	0.824647	-1.17817	0.238731	0.37368
Gm22540	1.36931	2.92135	2.47941	1.17824	0.2387	0.37368
Psmg1	504.957	-0.161761	0.137312	-1.17805	0.238775	0.373701
Gm3629	1.27463	2.79178	2.36977	1.17808	0.238763	0.373701
Gm43331	3.44423	1.98916	1.68881	1.17784	0.238859	0.373809
Dclre1c	246.635	0.230868	0.196049	1.1776	0.238955	0.373911
9530053A07Rik	4.81421	1.51057	1.28272	1.17763	0.238945	0.373911
Gm12279	4.18954	-1.51473	1.2864	-1.17749	0.238999	0.373955
Gm44226	28.8467	-0.561203	0.476746	-1.17715	0.239134	0.374143
Gm42727	9.32357	1.03005	0.875336	1.17675	0.239297	0.374373
Gm5953	6.07229	1.2089	1.02736	1.1767	0.239314	0.374377
Gm49086	3.5588	-1.93501	1.64473	-1.17649	0.2394	0.374486
Sox6os	9.84103	0.930658	0.791405	1.17596	0.239612	0.374794
Gm8097	2.48373	-2.3825	2.02661	-1.17561	0.239752	0.374989
E230020A03Rik	3.55739	1.7063	1.45148	1.17556	0.23977	0.374993
Tbl3	828.755	0.137699	0.117142	1.17549	0.2398	0.374996
Lrrc17	412.496	0.211983	0.180339	1.17547	0.239807	0.374996
Gm12115	16.5973	0.71615	0.609268	1.17543	0.239824	0.374996
Gm21994	1.43968	-2.67377	2.27477	-1.1754	0.239834	0.374996
Cacng5	4.58347	-1.84619	1.57091	-1.17524	0.2399	0.375076
Ifi47	101.215	-0.316047	0.268945	-1.17514	0.23994	0.375113
Faim	378.457	0.193026	0.164308	1.17478	0.240082	0.375287
Nkapl	18.0338	-0.815227	0.69393	-1.1748	0.240075	0.375287
Gm21190	1.41643	-2.64941	2.25541	-1.17469	0.240118	0.37532
Abhd16b	3.65039	-1.59405	1.35707	-1.17463	0.240143	0.375335
Fan1	337.473	-0.191058	0.162667	-1.17453	0.240181	0.37537
Hm629797	1.53354	-2.82007	2.40133	-1.17438	0.240243	0.375443
Zfp820	143.539	0.279926	0.238387	1.17425	0.240295	0.375499
Sept12	3.88103	1.60502	1.36709	1.17404	0.240379	0.375606
Usp45	641.597	-0.165943	0.141366	-1.17386	0.240452	0.375697
Ppm1a	2964.73	-0.106997	0.0911584	-1.17375	0.240497	0.375703
Rps4l	890.942	-0.465821	0.396872	-1.17373	0.240502	0.375703
Kera	2.08775	2.56795	2.18772	1.1738	0.240474	0.375703
Ift88os	3.01832	-2.00395	1.70753	-1.17359	0.240558	0.375765
Gm13717	15.8012	0.741374	0.631844	1.17335	0.240655	0.375893
Gm47640	60.2518	0.401466	0.342199	1.1732	0.240717	0.375917
Itpa-ps1	32.1547	0.581046	0.49526	1.17321	0.24071	0.375917
Gm36988	1.3515	2.90484	2.47609	1.17316	0.240733	0.375917
Gm48960	3.02599	1.77224	1.51056	1.17323	0.240704	0.375917
Zgpat	739.352	-0.166237	0.141717	-1.17302	0.240786	0.375976
Rit2	11.8068	-3.93679	3.35698	-1.17272	0.240909	0.376144
Spata22	1.98161	-2.22565	1.89792	-1.17268	0.240925	0.376145
Gm3550	8.72278	0.987293	0.84219	1.17229	0.241079	0.376362
Ccdc162	61.8867	-0.378028	0.322519	-1.17211	0.241152	0.376452
Gm42890	5.27891	-1.31629	1.12348	-1.17161	0.241353	0.376741
Pcf11	1576.66	0.116031	0.0990405	1.17155	0.241379	0.376757
5830454E08Rik	24.8291	-0.662761	0.565837	-1.17129	0.241481	0.376892
Gm5481	3.5205	-1.66617	1.42262	-1.1712	0.24152	0.376929
Gm5864	2.41628	2.04198	1.74357	1.17115	0.241539	0.376934
Prkacb	2885.91	-0.112482	0.0960726	-1.1708	0.241678	0.377103
Gm14963	2.78198	-2.02922	1.73314	-1.17084	0.241665	0.377103
Sirpb1b	3.00709	1.98723	1.69739	1.17075	0.241698	0.37711
Bcl6b	851.062	0.158023	0.135014	1.17042	0.24183	0.377292
Treh	36.1853	-0.515682	0.440692	-1.17016	0.241935	0.377359
Mppe1	459.168	0.161188	0.137745	1.17018	0.241927	0.377359
Best1	12.1871	-0.883685	0.755114	-1.17027	0.241893	0.377359
Gm10851	3.40428	-1.94694	1.66375	-1.17022	0.241914	0.377359
Ecel1	7.83328	-1.47374	1.25961	-1.17	0.242001	0.377437
Rcor1	2078.02	0.121872	0.104177	1.16986	0.242059	0.377503
Trmt11	247.94	0.22602	0.193234	1.16967	0.242134	0.377597
Mirt2	8.66309	-1.06459	0.910408	-1.16935	0.242262	0.377723
Rpl13-ps1	13.6757	0.87027	0.744191	1.16942	0.242235	0.377723
2700080J24Rik	1.39493	-2.64948	2.26574	-1.16937	0.242255	0.377723
Tmem44	571.467	-0.164909	0.141062	-1.16905	0.242383	0.377888
Tbc1d22bos	11.0468	-0.885831	0.757867	-1.16885	0.242465	0.377975
Nxpe5	15.6859	0.860379	0.7361	1.16883	0.242471	0.377975
Mtif2	940.599	0.141851	0.121382	1.16863	0.242554	0.378081
Zfp982	31.8638	-0.539433	0.461717	-1.16832	0.242678	0.378249
Gm27535	2.01275	2.33263	1.99674	1.16822	0.242718	0.378288
Gm44941	8.43301	1.01255	0.866979	1.16791	0.242844	0.37846
Trmt5	243.087	0.206664	0.176988	1.16767	0.242938	0.378583
Gm24776	3.56859	-1.57884	1.35224	-1.16757	0.242981	0.378625
Trap1a	2.36679	2.02937	1.73827	1.16746	0.243023	0.378642
Gm16200	2.36679	2.02937	1.73827	1.16746	0.243023	0.378642
Prss30	2.26861	-2.40676	2.06189	-1.16726	0.243107	0.378748
Gm35572	2.58558	-2.07513	1.77798	-1.16713	0.243157	0.378802
Gm30698	7.04136	-1.14315	0.979552	-1.16701	0.243207	0.378856
Gm11007	22.9729	-0.83765	0.717852	-1.16689	0.243257	0.378909
Fam124a	102.319	-0.310298	0.265948	-1.16676	0.243308	0.378964
Ddx11	233.451	0.248503	0.213019	1.16658	0.243381	0.379055
Ccl4	2.76685	1.94939	1.67225	1.16573	0.243725	0.379565
Gm12138	8.28212	-1.01431	0.870152	-1.16566	0.24375	0.37958
D930015M05Rik	18.1539	-0.7348	0.630441	-1.16553	0.243803	0.379613
Klra7	1.35428	2.88205	2.47269	1.16555	0.243795	0.379613
4732490B19Rik	1.98544	-2.29658	1.97056	-1.16544	0.24384	0.379647
Cfd	432.62	-1.78691	1.53355	-1.16521	0.243934	0.379768
Gpr21	16.2153	-0.718952	0.617106	-1.16504	0.244004	0.379829
Gm26610	7.1878	1.34352	1.15317	1.16507	0.243992	0.379829
Gm43119	1.41164	2.91426	2.50173	1.1649	0.244061	0.379893
Map4	3811.91	0.116319	0.0998633	1.16478	0.244108	0.379942
Tspan4	1098.6	-0.129052	0.110806	-1.16466	0.244155	0.379992
B4galnt4	21.6313	-0.667801	0.573449	-1.16453	0.244207	0.380048
Gm42628	2.23938	-2.19963	1.89064	-1.16343	0.244654	0.38072
Gm13423	2.67976	-1.89299	1.62713	-1.16339	0.244673	0.380724
Bloc1s2-ps	11.6611	0.942474	0.810243	1.1632	0.244749	0.380818
Gm10134	13.5562	-0.831077	0.714822	-1.16264	0.244978	0.381149
Hist1h2ai	1.88118	2.28847	1.96842	1.16259	0.244995	0.381152
9330175E14Rik	5.26673	1.61507	1.38953	1.16232	0.245107	0.381302
Gm5561	11.6457	0.865409	0.744824	1.1619	0.245277	0.381542
Gm37062	13.1788	0.841673	0.724463	1.16179	0.245321	0.381562
A630095N17Rik	1.52217	-2.77315	2.38692	-1.16181	0.245313	0.381562
E330013P04Rik	6.38916	-1.27523	1.09769	-1.16175	0.245338	0.381564
1600023N17Rik	4.64021	-1.48089	1.27485	-1.16162	0.24539	0.38162
Fam193b	1555.95	0.131496	0.113206	1.16156	0.245414	0.381633
Gm38190	60.2055	0.440259	0.379049	1.16148	0.245445	0.381657
Gm4804	46.9047	0.459539	0.39574	1.16121	0.245555	0.381803
Entpd3	10.4033	-1.15892	0.998205	-1.161	0.245642	0.381914
Tm4sf19	5.26001	1.32794	1.14401	1.16078	0.245731	0.382028
H2af-ps	1.38123	2.88208	2.48407	1.16023	0.245957	0.382355
Gm11843	2.01978	2.50049	2.1553	1.16016	0.245984	0.382373
Polr3h	407.103	0.193305	0.166633	1.16007	0.246022	0.382373
Parvg	43.5293	0.471799	0.406709	1.16004	0.246032	0.382373
Pcdhb8	25.8385	-0.579034	0.499134	-1.16008	0.246017	0.382373
Rps11-ps2	12.7103	0.817451	0.70494	1.1596	0.24621	0.382601
Gm19434	5.64598	-1.29483	1.11658	-1.15964	0.246196	0.382601
E030022I16Rik	43.1417	0.449531	0.387706	1.15946	0.246267	0.382665
BC001981	1.39319	-2.62497	2.26436	-1.15926	0.246352	0.382749
Mir1191b	1.39319	-2.62497	2.26436	-1.15926	0.246352	0.382749
Zfp169	174.913	-0.234804	0.202572	-1.15911	0.24641	0.382814
Nucks1	4683.27	0.120475	0.103946	1.15901	0.246452	0.382848
Foxp2	49.3783	-0.477567	0.412071	-1.15894	0.246479	0.382848
4933407E24Rik	1.56552	-2.81749	2.43108	-1.15894	0.246479	0.382848
Gm5596	10.3276	0.932098	0.804423	1.15872	0.246572	0.382928
Gm11769	6.74757	-1.11112	0.958882	-1.15877	0.246549	0.382928
Gm49010	1.33	2.88185	2.48714	1.1587	0.246578	0.382928
Gm11942	43.7799	0.468889	0.404907	1.15802	0.246857	0.383337
A430108G06Rik	4.99702	-1.38248	1.19405	-1.15781	0.246943	0.383445
Gm38309	7.94951	1.09183	0.943171	1.15762	0.247019	0.383539
Ino80dos	94.0233	-0.345105	0.298189	-1.15734	0.247135	0.383694
Gm44509	42.8939	-0.451549	0.390191	-1.15725	0.24717	0.383725
Ap4m1	409.007	-0.176073	0.152172	-1.15707	0.247243	0.383814
Zfp24	2147.09	0.115653	0.0999694	1.15689	0.247318	0.383905
Gm20605	48.724	0.431916	0.373395	1.15673	0.247384	0.383984
Gm37581	14.5573	0.884872	0.765127	1.1565	0.247475	0.384101
2610001J05Rik	785.187	-0.146101	0.126348	-1.15634	0.247544	0.384175
3110053B16Rik	32.8975	0.539933	0.466969	1.15625	0.247579	0.384175
Gm7467	9.68244	-0.95408	0.825131	-1.15628	0.247568	0.384175
Prr22	10.0211	-0.909015	0.786188	-1.15623	0.247586	0.384175
Dpysl2	460.732	0.197497	0.170839	1.15604	0.247665	0.384272
AC130815.2	97.0727	0.402692	0.348371	1.15593	0.24771	0.384318
Cep78	266.875	0.203397	0.175997	1.15568	0.24781	0.384449
Tph1	3.32792	-1.72767	1.49586	-1.15496	0.248105	0.384881
Il23a	1.91677	2.44558	2.11866	1.1543	0.248376	0.385277
Gad1-ps	2.64939	1.87862	1.62773	1.15413	0.248445	0.385359
P3h1	1641.9	0.137922	0.119517	1.15399	0.248503	0.385364
Hpca	18.3931	0.846324	0.733376	1.15401	0.248495	0.385364
Apoc4	2.14959	-2.29492	1.98871	-1.15397	0.248511	0.385364
Gm29163	1.54402	-2.81752	2.44137	-1.15407	0.24847	0.385364
Zap70	28.9251	0.567576	0.491957	1.15371	0.248619	0.385506
Trim14	57.0166	-0.398269	0.345244	-1.15359	0.24867	0.38556
Pds5b	1752.84	-0.132939	0.115254	-1.15344	0.24873	0.385628
A230107N01Rik	11.8497	-0.966683	0.838177	-1.15332	0.248781	0.385683
Zfp458	109.124	-0.299836	0.259989	-1.15326	0.248802	0.385692
Pqbp1	669.124	-0.144895	0.125648	-1.15318	0.248836	0.385719
Skiv2l	2099.49	-0.104372	0.0905249	-1.15297	0.248923	0.385757
Zfp27	295.057	-0.2285	0.198181	-1.15298	0.248917	0.385757
9230102O04Rik	19.2654	0.676299	0.586544	1.15302	0.248901	0.385757
Gm48242	3.11566	2.08856	1.81139	1.15301	0.248905	0.385757
Tnfrsf18	55.8317	-0.451339	0.391489	-1.15288	0.248961	0.385766
Dcc	3.81746	-1.5952	1.38363	-1.15291	0.248947	0.385766
Ddx42	2045.34	-0.109119	0.0946649	-1.15269	0.249037	0.385859
Nubpl	399.304	-0.167562	0.145417	-1.15228	0.249205	0.38607
Srsf4	569.233	0.151399	0.13139	1.15229	0.249201	0.38607
Pak4	1423.17	-0.116844	0.101417	-1.15211	0.249275	0.386154
Slc39a10	1260.83	0.142834	0.123988	1.152	0.249323	0.38619
Faddos	3.77653	1.51201	1.31253	1.15198	0.24933	0.38619
D930036K23Rik	6.46689	-1.20555	1.04667	-1.15179	0.249407	0.386285
Pcsk2os1	1.86036	2.37692	2.06407	1.15157	0.249499	0.386403
Pla2g6	419.652	-0.174304	0.151404	-1.15125	0.249629	0.386579
Atxn7	1364.17	-0.12637	0.10978	-1.15112	0.249683	0.386585
Gpatch2	749.342	0.148773	0.129246	1.15109	0.249697	0.386585
Speer4f2	1.50648	-2.7748	2.41057	-1.1511	0.249693	0.386585
Gm5922	1.50648	-2.7748	2.41057	-1.1511	0.249693	0.386585
Ercc6l	239.511	0.211251	0.183535	1.15101	0.249727	0.386607
Rnd2	170.258	-0.26986	0.2345	-1.15079	0.24982	0.386702
Spaca7	4.2761	1.48804	1.29305	1.1508	0.249814	0.386702
Clasp2	946.511	-0.140743	0.122327	-1.15055	0.249918	0.386829
Pkd1l2	3.59845	1.57346	1.36782	1.15034	0.250005	0.386914
Gm21057	6.67312	-1.1457	0.995968	-1.15034	0.250005	0.386914
Aknad1	3.63867	1.62784	1.41524	1.15022	0.250053	0.386964
Ccna1	11.2278	-0.948961	0.825227	-1.14994	0.250169	0.387119
Chad	10.576	-0.911052	0.792493	-1.1496	0.250307	0.387308
H2-T-ps	12.8139	-0.818723	0.712286	-1.14943	0.250379	0.387394
Mapk7	605.123	0.158162	0.13761	1.14935	0.250412	0.387421
Dynll2	4532.51	-0.103481	0.0900443	-1.14922	0.250464	0.387451
Hcn3	49.8967	-0.50173	0.43657	-1.14925	0.250452	0.387451
Wasf2	3616.93	-0.115675	0.100665	-1.14911	0.250512	0.387502
Zfp870	361.168	0.184896	0.160924	1.14896	0.250573	0.387571
Adh5	3943.74	-0.104236	0.0907255	-1.14892	0.25059	0.387572
9330151L19Rik	104.628	-0.329206	0.28655	-1.14886	0.250613	0.387583
Crybg3	1000.32	0.139944	0.121825	1.14873	0.250668	0.387644
Ccdc82	642.422	0.148614	0.129378	1.14869	0.250685	0.387646
Tmprss6	12.92	-0.938382	0.817031	-1.14853	0.250751	0.387723
Snord43	4.07583	1.59523	1.38914	1.14836	0.25082	0.387805
2210016F16Rik	1008.14	-0.136373	0.118764	-1.14828	0.250855	0.387835
Gm26513	8.35269	1.07866	0.939416	1.14823	0.250875	0.387841
Hps6	249.891	-0.210329	0.183212	-1.14801	0.250965	0.387914
Rem2	19.1764	-0.697402	0.607516	-1.14796	0.250986	0.387914
E130018N17Rik	10.5733	-0.902375	0.786057	-1.14798	0.250978	0.387914
Lrrc8dos	4.98369	1.50519	1.31118	1.14797	0.250982	0.387914
Bend4	112.81	0.294896	0.256986	1.14752	0.251169	0.388171
Hoxaas2	30.5853	-0.531453	0.463584	-1.1464	0.251629	0.388858
Gm11211	1.69769	2.39873	2.09261	1.14629	0.251676	0.388905
Rap2b	153.301	0.27098	0.236431	1.14613	0.251743	0.388984
Gm16279	21.8058	0.682279	0.595401	1.14592	0.25183	0.389094
Gm36346	5.46018	-1.43338	1.25116	-1.14564	0.251944	0.389228
Gm12843	7.17286	1.19555	1.04358	1.14563	0.251949	0.389228
Tbc1d10a	1280.91	0.162239	0.141633	1.14549	0.252007	0.389293
Gm13392	3.2437	1.68734	1.47327	1.14531	0.252082	0.389385
Tff1	5.68543	-1.24135	1.08417	-1.14498	0.252219	0.389571
Gm15718	7.75536	1.30755	1.14223	1.14474	0.252318	0.389679
A430010J10Rik	2.98295	-1.66217	1.45202	-1.14473	0.252321	0.389679
Gm22063	3.28092	1.70141	1.48651	1.14457	0.252389	0.389759
Gm5075	4.0981	-1.66442	1.45426	-1.14451	0.252411	0.389769
Gm38375	19.0893	0.665023	0.581169	1.14429	0.252505	0.389889
2610528A11Rik	3.02213	-1.80184	1.57471	-1.14424	0.252523	0.389892
Bod1l	1524.65	-0.130764	0.114298	-1.14406	0.2526	0.389986
2410022M11Rik	238.075	-0.225178	0.196857	-1.14387	0.252679	0.390084
Ido2	6.75407	-1.22114	1.06771	-1.1437	0.252749	0.390167
Gm13256	3.90292	1.48293	1.29687	1.14347	0.252843	0.390287
Gm9347	6.43511	-1.21279	1.06082	-1.14325	0.252935	0.390404
Gm23119	7.76655	-1.04625	0.915193	-1.1432	0.252954	0.390408
Supt16	1600.44	-0.119089	0.104215	-1.14272	0.253154	0.390654
Klc2	1004.02	-0.129587	0.113404	-1.1427	0.253161	0.390654
Dnajb3	49.3678	-0.415121	0.363269	-1.14274	0.253148	0.390654
Gm8784	2.03456	-2.11904	1.8545	-1.14265	0.253184	0.390665
AC134560.2	2.10429	-2.17018	1.8994	-1.14256	0.253223	0.3907
Gm44175	3.25141	-1.80099	1.57641	-1.14246	0.253262	0.390736
9330136K24Rik	10.9815	-0.891637	0.780485	-1.14241	0.253282	0.390741
Gm38394	241.177	0.205993	0.180324	1.14235	0.253308	0.390756
Gm10605	20.4564	-0.647098	0.566524	-1.14222	0.253361	0.390813
Dnaaf3	22.9606	-0.622783	0.545314	-1.14206	0.253428	0.390892
Gm15417	76.9694	-0.376039	0.329288	-1.14198	0.253463	0.390921
Lrrn3	64.8205	-0.459319	0.402236	-1.14191	0.25349	0.390937
Lars	1298.1	-0.120588	0.105635	-1.14155	0.25364	0.391145
Gm45244	2.73049	-2.02069	1.77029	-1.14145	0.253684	0.391188
Gm16425	4.86126	-1.3277	1.1634	-1.14122	0.253778	0.391307
Myo1b	2111.14	0.124916	0.109462	1.14118	0.253795	0.391309
Lrrc40	762.072	-0.138964	0.121814	-1.14079	0.253957	0.39151
Gm10033	307.78	-0.214595	0.188106	-1.14082	0.253944	0.39151
Taar2	1.53855	-2.79505	2.45061	-1.14055	0.254056	0.391637
Gm12933	1.75412	2.27072	1.99141	1.14026	0.254179	0.391801
Gm19391	19.0884	-0.690629	0.605733	-1.14015	0.254222	0.391843
4930578M01Rik	6.3962	-1.17727	1.03278	-1.13991	0.254324	0.391975
Fbxw8	2266.31	0.129207	0.113354	1.13985	0.254349	0.39199
Rtkn2	73.8069	0.350479	0.307614	1.13935	0.254558	0.392254
4933408B17Rik	27.446	-0.603422	0.529633	-1.13932	0.25457	0.392254
Cntnap3	6.89032	-1.27218	1.1166	-1.13933	0.254564	0.392254
Rasgef1b	628.399	-0.213667	0.187563	-1.13918	0.254629	0.392322
Med26	301.84	0.184209	0.161725	1.13903	0.254692	0.392393
Hal	1.96084	2.29213	2.01318	1.13856	0.254886	0.392667
Tnr	5.37594	-1.5872	1.39418	-1.13845	0.254934	0.392716
Gm42872	10.6354	-0.906608	0.796492	-1.13825	0.255015	0.392817
Gm47258	8.61812	1.01487	0.891709	1.13812	0.255071	0.392878
Gm8927	1.34741	-2.60007	2.28501	-1.13788	0.25517	0.39298
Ppy	1.34741	-2.60007	2.28501	-1.13788	0.25517	0.39298
Cdc42bpb	4693.52	0.11039	0.0970259	1.13774	0.255228	0.393045
Snord37	5.36463	1.35942	1.19498	1.13761	0.255281	0.393102
Gm16564	1.32654	2.85005	2.50565	1.13745	0.25535	0.393157
Gm32004	1.32654	2.85005	2.50565	1.13745	0.25535	0.393157
Mir3091	1.40036	-2.60015	2.28695	-1.13696	0.255557	0.393451
Gm2253	1.50505	-2.72664	2.39832	-1.1369	0.255582	0.393464
AC129214.1	1.98938	2.47794	2.18107	1.13612	0.255908	0.393942
Gm43338	16.7114	-0.770582	0.678484	-1.13574	0.256065	0.394158
Gm26595	1.83273	2.27517	2.00387	1.13539	0.256211	0.394358
4933407K13Rik	118.538	0.293575	0.2586	1.13525	0.256272	0.394426
Gm553	1.51761	-2.7233	2.39938	-1.135	0.256375	0.39456
Gm6142	1.93043	2.27039	2.00043	1.13495	0.256397	0.394569
Pigu	738.693	-0.145871	0.128539	-1.13484	0.256444	0.394617
Ephx4	5.47557	-1.2749	1.1235	-1.13476	0.256474	0.394638
Slc25a38	497.07	0.170384	0.150168	1.13463	0.256531	0.394701
Gm16273	1.34168	2.86661	2.52673	1.13452	0.256578	0.394748
Zbtb6	613.651	0.145164	0.128021	1.13391	0.256834	0.395117
Gm10847	1.87054	2.3674	2.08801	1.13381	0.256876	0.395157
Cstf2	1222.84	-0.139035	0.122641	-1.13368	0.25693	0.395214
Zfp212	604.452	-0.151951	0.134043	-1.1336	0.256962	0.395214
Rbm48	182.126	0.235861	0.208063	1.1336	0.256961	0.395214
Serpina3c	4.97522	-1.61082	1.42122	-1.13341	0.257043	0.395313
Uros	336.929	0.223083	0.196925	1.13283	0.257285	0.395635
Gm9484	15.7512	-0.776829	0.685719	-1.13287	0.25727	0.395635
Gnpnat1	15.1841	0.818424	0.722491	1.13278	0.257306	0.395642
Gm43273	3.15664	1.64337	1.4511	1.1325	0.257425	0.395775
Gm49067	3.55738	1.68421	1.48712	1.13253	0.257412	0.395775
Mrps28	633.713	0.140488	0.124081	1.13222	0.25754	0.395927
Mocos	149.02	0.26619	0.235209	1.13172	0.257753	0.396204
4833407H14Rik	1.96453	2.29557	2.02839	1.13172	0.257753	0.396204
Gm15501	391.593	0.276913	0.244724	1.13153	0.257831	0.396299
Gm14584	130.17	0.323534	0.28596	1.1314	0.257889	0.396363
Gm42635	3.73811	1.59873	1.41408	1.13058	0.25823	0.396862
6430562O15Rik	42.7707	0.501798	0.443862	1.13053	0.258254	0.396873
Gm11517	12.6726	0.83284	0.736729	1.13046	0.258283	0.396894
AC164424.1	23.2201	-0.660749	0.58454	-1.13037	0.258318	0.396923
Nqo1	829.257	0.137967	0.122059	1.13033	0.258336	0.396925
Rpl7a-ps3	18.9939	0.662734	0.586373	1.13023	0.258381	0.396951
Gm37201	1.39827	-2.59996	2.30041	-1.13021	0.258386	0.396951
Selenov	3.67599	1.78732	1.58191	1.12985	0.258539	0.397161
Actg-ps1	1.96554	-2.12994	1.8853	-1.12976	0.258576	0.397168
A530095I07Rik	1.96554	-2.12994	1.8853	-1.12976	0.258576	0.397168
Atp6v0c-ps2	25.0901	0.569085	0.50377	1.12965	0.258622	0.397214
Trappc8	1940.64	-0.117569	0.104099	-1.1294	0.258729	0.397328
Gm48623	51.5732	-0.41708	0.369282	-1.12943	0.258715	0.397328
Gm9616	894.839	0.134342	0.118965	1.12926	0.258787	0.397358
Ttll11	143.177	0.266654	0.236137	1.12924	0.258798	0.397358
Cldn34c1	58.1909	-0.384034	0.340061	-1.12931	0.258768	0.397358
Zfp141	239.462	-0.229268	0.203129	-1.12869	0.259031	0.397671
E330040D14Rik	4.05246	-1.53412	1.35922	-1.12868	0.259035	0.397671
Ivns1abp	16913.1	0.110709	0.0981003	1.12853	0.259097	0.397741
Gm8129	211.878	0.347401	0.30785	1.12848	0.259119	0.397751
Gm44672	1.47151	-2.72575	2.41558	-1.1284	0.25915	0.397773
Sertad3	192.672	-0.232655	0.206217	-1.1282	0.259235	0.397878
Zcchc10	215.586	0.230986	0.204746	1.12816	0.259254	0.397881
Krt8-ps	5.93355	-1.21179	1.07429	-1.12799	0.259324	0.397964
Gm16199	9.79207	-0.951759	0.843897	-1.12781	0.259398	0.398053
Psph	478.543	0.16354	0.145045	1.12751	0.259526	0.398223
1810030O07Rik	852.734	0.134825	0.119598	1.12732	0.259606	0.398297
Inhba	110.919	-0.282598	0.250681	-1.12732	0.259606	0.398297
Ncoa1	2134.28	-0.120659	0.107056	-1.12706	0.259716	0.398441
Mrln	8.33809	0.992671	0.880889	1.1269	0.259786	0.398523
Chst14	352.068	-0.173037	0.153577	-1.12672	0.259863	0.398615
n-R5s15	1.49649	-2.77194	2.4607	-1.12649	0.259959	0.398738
Gm44646	4.70768	-1.33538	1.18549	-1.12644	0.25998	0.398744
Stfa2l1	7.40071	1.19755	1.06317	1.12639	0.259999	0.398748
Col11a2	41.5826	-0.499396	0.443424	-1.12623	0.260069	0.39883
Zfp563	156.148	-0.249146	0.221257	-1.12605	0.260145	0.398921
Gm14000	1.51364	-2.75143	2.4437	-1.12593	0.260197	0.398976
A930028N01Rik	3.75051	1.57222	1.39659	1.12575	0.260271	0.399065
Ogg1	197.971	-0.229904	0.204237	-1.12567	0.260304	0.399079
Zpbp	48.6205	-0.469365	0.416972	-1.12565	0.260313	0.399079
D430018E03Rik	16.5188	0.703769	0.625392	1.12532	0.260452	0.399266
Gm21976	1.31394	2.83496	2.52055	1.12474	0.2607	0.399596
Gm24615	1.31394	2.83496	2.52055	1.12474	0.2607	0.399596
Gm13830	1.94978	-2.18378	1.94193	-1.12454	0.260784	0.399699
Asgr1	7.15372	-1.08658	0.96629	-1.12449	0.260806	0.399709
Zfp277	728.562	-0.143804	0.127918	-1.12419	0.260932	0.399876
Gm8428	1.73631	2.25765	2.00849	1.12406	0.260989	0.399938
Gm31517	3.48971	-1.64292	1.46219	-1.1236	0.261182	0.400208
Mir142hg	9.92137	1.05777	0.94153	1.12346	0.261242	0.400276
Gm10790	13.5332	0.830067	0.738901	1.12338	0.261276	0.400303
Fmr1os	1.45001	-2.72567	2.42683	-1.12314	0.261379	0.400435
Gm46447	11.6744	-0.906469	0.807117	-1.1231	0.261397	0.400437
Gm11465	8.50319	-1.00295	0.893256	-1.1228	0.261521	0.400602
Dennd2c	179.649	0.242173	0.215859	1.1219	0.261905	0.401154
Gm12356	7.18325	-1.08998	0.971566	-1.12188	0.261915	0.401154
Gm43110	3.53151	1.51007	1.34607	1.12183	0.261933	0.401157
Birc7	1.29415	2.86623	2.55567	1.12152	0.262067	0.401312
Gm38312	1.29415	2.86623	2.55567	1.12152	0.262067	0.401312
Sept1	124.093	-0.261831	0.233482	-1.12142	0.26211	0.401353
Gm47993	2.33905	2.04975	1.82797	1.12133	0.262149	0.401387
Gm37986	4.60699	-1.40861	1.25678	-1.12081	0.26237	0.401699
Gm25555	1.68879	2.39509	2.13747	1.12052	0.26249	0.401859
4932438H23Rik	5.02968	1.33873	1.1951	1.12019	0.262634	0.402029
Sult1e1	1.32042	2.81719	2.5149	1.1202	0.262628	0.402029
1700123O20Rik	727.086	0.153484	0.137039	1.12001	0.26271	0.402094
Gm47694	16.7785	-0.698711	0.623831	-1.12003	0.2627	0.402094
Hmgb1-ps8	3.00275	1.81334	1.6199	1.11942	0.262963	0.402455
Dpp10	13.9679	0.841948	0.752262	1.11922	0.263045	0.402537
Gm22107	7.98179	1.06774	0.954009	1.11921	0.26305	0.402537
Crtac1	13.9732	0.921245	0.823245	1.11904	0.263123	0.402599
Mir5619	1.42467	2.99774	2.67883	1.11905	0.263119	0.402599
Cdc42ep1	1789.34	-0.110485	0.0987452	-1.11889	0.263187	0.402672
C330018A13Rik	3.30976	-1.66954	1.49221	-1.11884	0.263208	0.402678
1700120G07Rik	1.81759	2.31933	2.07327	1.11868	0.263275	0.402755
Zfp961	500.541	0.165354	0.14782	1.11862	0.263303	0.402772
2610028D06Rik	12.1708	0.855182	0.764541	1.11856	0.26333	0.402788
Nab2	396.762	0.191014	0.17079	1.11842	0.263389	0.402854
Atp1a4	7.81859	1.17461	1.05086	1.11776	0.263668	0.403255
Tcrg-C1	1.44827	-2.70212	2.41824	-1.11739	0.263826	0.403471
Cpsf4l	96.6277	-0.317465	0.284208	-1.11702	0.263987	0.403692
Tmtc4	766.18	0.174277	0.15609	1.11651	0.264202	0.403996
Hist1h4a	3.99985	1.62874	1.45885	1.11645	0.264229	0.404011
Neu1	4154.76	-0.118512	0.106179	-1.11615	0.264359	0.404184
Gm5626	7.12943	-1.08072	0.968437	-1.11594	0.264448	0.404295
Apool	833.688	0.136843	0.122635	1.11585	0.264484	0.404325
Ino80d	1388.84	-0.117431	0.105249	-1.11574	0.264532	0.404347
Mcf2	2.03704	-2.21826	1.98808	-1.11578	0.264516	0.404347
4930483J18Rik	1.84014	2.34316	2.10037	1.11559	0.264596	0.404419
Dhx15	4049.4	0.102593	0.0919807	1.11538	0.264689	0.404537
Avpr2	1.94755	-2.28773	2.05125	-1.11528	0.26473	0.404573
Gm41192	1.7548	2.38233	2.13664	1.11499	0.264855	0.404739
Srpk3	26.2898	0.568753	0.510138	1.1149	0.264893	0.404772
Gm4045	31.3323	0.603155	0.541019	1.11485	0.264915	0.404779
Tvp23b	1021.69	0.136439	0.122388	1.11481	0.264933	0.404781
Gm14111	1.31127	2.8342	2.54277	1.11461	0.265017	0.404884
Gm43609	35.1639	-0.506864	0.454841	-1.11438	0.265118	0.405013
Dnajb5	311.718	0.195945	0.175842	1.11432	0.26514	0.405022
Gm11993	90.9972	0.308387	0.276797	1.11413	0.265225	0.405125
1500015A07Rik	97.4844	-0.296551	0.266232	-1.11388	0.265329	0.405259
Sacm1l	1760.28	0.117642	0.105636	1.11366	0.265426	0.405324
Pisd-ps1	139.967	0.268998	0.241542	1.11367	0.265421	0.405324
Noxo1	26.7726	0.547709	0.491822	1.11363	0.265437	0.405324
Gm25966	1.29613	2.81732	2.52985	1.11363	0.265438	0.405324
F730043M19Rik	32.5322	0.55586	0.499168	1.11357	0.265462	0.405335
Klk1b7-ps	1.34462	-2.57464	2.31259	-1.11331	0.265573	0.405454
9530003O04Rik	1.34462	-2.57464	2.31259	-1.11331	0.265573	0.405454
Rbm15b	1584.82	0.122249	0.109841	1.11297	0.265722	0.405608
Plpp6	1014.43	-0.130288	0.117062	-1.11298	0.265718	0.405608
Sox7	265.669	-0.206613	0.185642	-1.11296	0.265724	0.405608
Gm42549	17.2213	0.757816	0.680939	1.1129	0.265752	0.405625
Thap7	509.27	0.161345	0.144989	1.11281	0.265789	0.405656
Zfp68	1051.51	0.135522	0.121847	1.11223	0.266038	0.40601
Rhoa	7332.41	-0.0892155	0.0802166	-1.11218	0.26606	0.406018
Brap	1924.89	-0.124253	0.111749	-1.11189	0.266187	0.40611
Trim26	1159.71	-0.117305	0.105497	-1.11193	0.26617	0.40611
Pemt	46.1397	0.416734	0.374794	1.1119	0.26618	0.40611
Gm34983	1.76024	2.36122	2.1236	1.1119	0.266182	0.40611
Strada	421.888	-0.168118	0.151222	-1.11173	0.266255	0.406164
Gm37123	38.4376	-0.468087	0.421044	-1.11173	0.266255	0.406164
Gm5905	18.6963	0.650849	0.585468	1.11167	0.266279	0.406173
Il17rc	492.59	0.163493	0.147109	1.11137	0.266408	0.406345
Gm48809	1.80499	2.30767	2.07651	1.11132	0.26643	0.406354
Gm5791	7.66061	-1.13946	1.02569	-1.11092	0.266605	0.406594
Gm26740	6.77248	1.05628	0.950877	1.11085	0.266632	0.406611
Gm8741	9.46697	-0.915269	0.823972	-1.1108	0.266654	0.406619
Gm48139	8.04842	1.0729	0.96608	1.11057	0.266753	0.406744
Gm37240	2.13789	1.8896	1.70156	1.11051	0.266779	0.406758
Gm37317	4.80688	-1.32319	1.19208	-1.10998	0.267006	0.407078
Rcbtb1	1255.12	0.114108	0.102817	1.10981	0.26708	0.407166
Gm43021	3.53084	-1.72356	1.55318	-1.1097	0.267129	0.407216
Gm44169	4.11013	1.36875	1.23373	1.10944	0.267239	0.407356
Neurl2	57.2511	0.394572	0.355674	1.10936	0.267273	0.407383
Wnt2b	57.3588	-0.59072	0.532557	-1.10922	0.267337	0.407456
Gm44827	1.79261	2.4906	2.24568	1.10906	0.267403	0.407531
Kcns1	20.5403	0.631203	0.569219	1.10889	0.267476	0.407616
C5ar1	66.7472	0.383157	0.345591	1.1087	0.267559	0.407716
Prelid1	5118.15	-0.109548	0.0988224	-1.10853	0.267632	0.407761
Tnnt1	39.4225	0.482591	0.435348	1.10852	0.267638	0.407761
Gm8818	2.26388	2.22812	2.00998	1.10853	0.267633	0.407761
Gm43936	4.13053	-1.66594	1.50332	-1.10817	0.267787	0.407962
Apol9a	2.21743	2.00983	1.81372	1.10813	0.267808	0.407968
Phf14	1253.4	0.118361	0.10682	1.10805	0.267842	0.407969
Mfap1b	385.605	-0.186597	0.168399	-1.10806	0.267834	0.407969
n-R5s183	1.28699	2.83392	2.55788	1.10792	0.267898	0.408028
Ccdc36	8.20733	1.15213	1.03996	1.10786	0.267922	0.408039
Ubp1	2220.84	0.104611	0.094434	1.10777	0.26796	0.408072
Zfp36	615.767	-0.165736	0.149631	-1.10764	0.268019	0.408136
Gm9800	1847.35	0.136106	0.12289	1.10754	0.268059	0.408171
Tsacc	11.7664	-0.87813	0.792977	-1.10738	0.268128	0.40825
4930422M22Rik	11.2401	-0.921496	0.832227	-1.10727	0.268179	0.408303
Zfp54	102.634	-0.302279	0.27305	-1.10704	0.268275	0.408423
Gm3235	2.70822	1.98604	1.79506	1.10639	0.268557	0.408828
Rpl26-ps4	1.89378	2.29694	2.07614	1.10635	0.268575	0.408829
Zdhhc21	1430.05	0.125826	0.113742	1.10624	0.268623	0.408877
Apoc3	4.40585	-1.35016	1.22093	-1.10585	0.268792	0.409103
Gm13822	2.26116	2.53376	2.2913	1.10582	0.268806	0.409103
Uchl4	18.6174	0.663598	0.600144	1.10573	0.268842	0.409133
AC165953.1	15.311	-0.741591	0.670815	-1.10551	0.26894	0.409256
Gm16172	17.7507	0.668357	0.604776	1.10513	0.269103	0.409478
Mta2	3031.02	-0.100327	0.0907974	-1.10495	0.269181	0.409547
Gm12355	6.42021	1.16846	1.05744	1.10499	0.269166	0.409547
Akirin1-ps	1.41601	2.97134	2.69005	1.10457	0.269347	0.409774
4631405J19Rik	32.8877	0.477525	0.432371	1.10443	0.269405	0.409835
Gm15884	8.56934	0.963739	0.872854	1.10412	0.26954	0.410015
Azi2	2053.81	0.110127	0.0997622	1.1039	0.269637	0.410137
Cdc42ep3	464.34	0.179013	0.162198	1.10367	0.269736	0.410263
Sgsh	427.943	-0.165682	0.150153	-1.10342	0.269845	0.410382
Sac3d1	314.34	-0.183526	0.166332	-1.10337	0.269865	0.410382
Opcml	39.878	0.468767	0.424846	1.10338	0.269861	0.410382
2510016D11Rik	54.5718	0.390203	0.353672	1.10329	0.269901	0.410411
Upk3bl	10.9836	-0.899275	0.81527	-1.10304	0.27001	0.41055
Pcdha1	1.42503	-2.67808	2.4286	-1.10272	0.270148	0.410735
Crygn	11.1974	0.845626	0.767068	1.10241	0.270282	0.410912
Pcdha3	1.91258	-2.24553	2.03708	-1.10233	0.270319	0.410942
Gm43268	56.4391	-0.456672	0.414335	-1.10218	0.270383	0.411015
Grk5	605.235	-0.150482	0.136556	-1.10199	0.270468	0.411118
Gm43143	10.1189	-0.939116	0.852317	-1.10184	0.270532	0.41119
Nrn1	4.86662	-1.28763	1.1687	-1.10177	0.270563	0.411212
Zfp748	395.568	-0.191999	0.174288	-1.10162	0.270628	0.411285
Marveld2	668.7	0.147843	0.134224	1.10146	0.270695	0.411361
Galnt10	1203.92	-0.128013	0.116249	-1.10119	0.270813	0.411513
Gm43283	1.76568	2.27624	2.0672	1.10112	0.270844	0.411534
Shc1	2757.68	0.101814	0.0924688	1.10107	0.270868	0.411545
Cryba4	5.49993	1.30747	1.18889	1.09974	0.271445	0.412397
Cd200r4	1.28631	2.77691	2.52518	1.09969	0.271467	0.412405
Serpina3f	6.51008	1.22607	1.11497	1.09965	0.271486	0.412408
Fam173a	1036.4	0.123066	0.111953	1.09926	0.271653	0.412635
Klhl10	4.00866	-1.49755	1.36257	-1.09906	0.271742	0.412745
Nat8f2	19.6876	-0.629631	0.572916	-1.09899	0.271771	0.412763
Gm6013	5.47639	1.18583	1.07943	1.09856	0.271959	0.413023
Gm11889	4.35707	-1.38955	1.26508	-1.09839	0.272034	0.413111
Ccdc9	866.87	-0.1316	0.119858	-1.09797	0.27222	0.413367
Olfr856-ps1	3.13677	-1.63114	1.48581	-1.09781	0.272287	0.413443
Kbtbd12	5.71387	1.28538	1.1712	1.09748	0.27243	0.413624
Gm24898	1.32138	-2.54891	2.32255	-1.09746	0.27244	0.413624
Gm44021	1.44176	-2.67577	2.43833	-1.09738	0.272477	0.413655
Polr3f	882.542	-0.130965	0.119377	-1.09707	0.27261	0.41383
Gm42443	1.46904	-2.67495	2.43921	-1.09665	0.272796	0.414087
Gm12503	11.4178	0.939208	0.856601	1.09644	0.272888	0.4142
Golph3	2561.23	-0.119501	0.109009	-1.09625	0.27297	0.414299
Npdc1	942.197	0.124928	0.113965	1.0962	0.272993	0.414308
Aldh1a2	544.989	0.175904	0.160521	1.09583	0.273153	0.414499
Gm26978	2.28192	2.22576	2.03111	1.09583	0.273152	0.414499
Gm23205	8.17067	0.971554	0.886915	1.09543	0.273328	0.414739
Ppp1r2-ps2	6.4131	-1.08824	0.993483	-1.09538	0.273351	0.414747
Gm10916	4.69677	1.42402	1.30015	1.09528	0.273395	0.414789
Sgta	2476.35	0.0986994	0.090139	1.09497	0.27353	0.414959
Stx19	7.82134	1.01349	0.92561	1.09494	0.273542	0.414959
Atp13a3	3551.31	0.116721	0.106653	1.0944	0.27378	0.415295
Rela	1326.83	0.118906	0.108668	1.09422	0.273859	0.415389
Gm14523	1.97987	-2.15933	1.9735	-1.09416	0.273884	0.4154
Gm48771	1.41776	2.94987	2.69646	1.09398	0.273964	0.415471
Hoxd12	1.41776	2.94987	2.69646	1.09398	0.273964	0.415471
Nr1d1	455.894	-0.225018	0.205704	-1.09389	0.274003	0.415504
Usp13	66.6404	0.370155	0.338531	1.09342	0.274211	0.415767
Musk	15.8912	0.711366	0.650578	1.09344	0.274202	0.415767
mt-Rnr1	8935.8	0.142445	0.130289	1.0933	0.274262	0.41578
