## Supplemental Tables for "*SFPQ-TFE3* gene fusion reciprocally regulates mTORC1 activity and induces lineage plasticity in a novel mouse model of renal tumorigenesis" (part 2 of 3)

### Sheet: S1-Deseq2 ST x STK (continued)
Supplemental Table S1: List of upregulated and downregulated genes in SFPQ-TFE3-LSL; KSP-Cre kidneys compared to controls TFE3LSL 155 ; Ksp-Cre TFE3LSL 155 ; Ksp-Crecompared to normal kidneys
Tet2	1138.55	-0.120177	0.109922	-1.09329	0.274266	0.41578
Rsg1	25.323	-0.556336	0.508868	-1.09328	0.274271	0.41578
Nop14	571.299	-0.141271	0.129239	-1.0931	0.274351	0.415875
Nsd1	4418.26	-0.0968816	0.0886712	-1.09259	0.274572	0.416185
Gm12689	4.21728	1.43641	1.31476	1.09253	0.274601	0.416202
Mdm1	290.091	-0.205806	0.188395	-1.09242	0.274649	0.416223
Gm43921	4.08517	1.34183	1.22828	1.09245	0.274637	0.416223
Slf1	477.813	0.148306	0.135786	1.09221	0.274741	0.416337
Ceacam3	3.73166	-1.51392	1.38626	-1.09209	0.274795	0.416392
A930024N18Rik	12.5202	-0.852447	0.780597	-1.09205	0.274813	0.416394
Gm43301	1.80973	2.3185	2.12384	1.09165	0.274985	0.416628
Cplx3	4.39598	1.53712	1.40838	1.09141	0.275094	0.416767
Tpi-rs11	87.9332	-0.30804	0.282262	-1.09133	0.275129	0.416795
Fam98b	864.953	-0.1227	0.112467	-1.09099	0.275279	0.41697
Wdr63	2.54315	1.79793	1.64794	1.09102	0.275266	0.41697
Ing5	588.393	0.145535	0.133416	1.09083	0.275346	0.417029
Gm38340	4.89306	1.21764	1.11626	1.09082	0.275353	0.417029
Acp2	1306.96	0.116204	0.106586	1.09024	0.275609	0.417339
Utp4	633.532	-0.143656	0.131764	-1.09026	0.275601	0.417339
Akap6	62.2398	-0.410953	0.376929	-1.09027	0.275596	0.417339
Rnf113a2	379.044	0.175198	0.160706	1.09017	0.275636	0.417355
Mpv17	1068.08	0.11888	0.109067	1.08997	0.275728	0.417468
AC135964.1	8.01372	-1.00584	0.922874	-1.0899	0.275755	0.417483
Ddx1	2534.9	-0.108265	0.0993594	-1.08963	0.275875	0.417638
Gm7985	2.14054	2.09897	1.9268	1.08936	0.275996	0.417795
Meg3	432.962	0.810164	0.743997	1.08893	0.276183	0.41804
Gm12766	7.46383	-1.0684	0.981195	-1.08887	0.276209	0.41804
5033404E19Rik	1.87098	2.49621	2.29246	1.08888	0.276207	0.41804
Ik	2379.9	-0.109911	0.100973	-1.08852	0.276367	0.418227
Gm49502	8.23358	-1.00111	0.919697	-1.08852	0.276365	0.418227
4930590J08Rik	17.9575	0.666165	0.612029	1.08845	0.276395	0.418243
Ak6	277.375	0.203037	0.186564	1.0883	0.276464	0.418311
Gm10563	5.05519	1.39696	1.28365	1.08827	0.276474	0.418311
Gm22299	1.39452	2.95014	2.7111	1.08817	0.276519	0.418352
D830035M03Rik	12.6009	-0.777536	0.714579	-1.0881	0.276549	0.418372
Irf5	138.537	-0.248325	0.228319	-1.08762	0.276762	0.418642
Gm15473	4.62692	-1.31963	1.21329	-1.08765	0.27675	0.418642
Bcl7c	916.625	-0.128572	0.118285	-1.08696	0.277052	0.419036
Gm37931	2.75668	1.83504	1.68824	1.08695	0.277057	0.419036
Gtf3c4	1596.27	-0.122113	0.11237	-1.08671	0.277166	0.419175
Camk2d	1569.3	0.141897	0.130594	1.08655	0.277235	0.419248
Prox2os	5.97315	-1.25078	1.15118	-1.08652	0.277249	0.419248
1700023F06Rik	2.44576	1.95357	1.7981	1.08646	0.277275	0.419261
Gm13816	5.32227	-1.1612	1.06883	-1.08641	0.277295	0.419266
Zfp40	248.691	-0.226108	0.20814	-1.08633	0.277335	0.419273
Hist1h3i	9.8131	-1.00729	0.92723	-1.08634	0.277328	0.419273
Gm7463	2.80139	-1.85076	1.70386	-1.08622	0.277383	0.41932
Kif13a	1027.49	-0.119222	0.109767	-1.08613	0.27742	0.41935
Sh3rf3	28.8458	0.55547	0.511518	1.08592	0.277512	0.419407
Hist1h2bm	4.59906	1.38008	1.27083	1.08597	0.277494	0.419407
Gm13542	1.29001	2.78382	2.56372	1.08585	0.277544	0.419407
Mir7663	1.29001	2.78382	2.56372	1.08585	0.277544	0.419407
Gm47427	1.89991	2.38744	2.19867	1.08586	0.277541	0.419407
Gm20387	4.38205	-1.42757	1.31504	-1.08557	0.27767	0.419571
Gm44171	7.65242	1.04418	0.961936	1.08549	0.277703	0.419595
Celf1	3857.91	-0.108059	0.0995649	-1.08532	0.277782	0.419662
Lrrc7	3.00486	1.56957	1.44616	1.08534	0.277771	0.419662
Mfap3	1665.15	0.10453	0.0963518	1.08488	0.277976	0.419902
Gm43737	125.604	0.287031	0.264568	1.0849	0.277964	0.419902
Ptov1	3801.98	-0.0930446	0.0857706	-1.08481	0.278007	0.419922
Gm47580	6.17236	1.09109	1.00584	1.08476	0.278028	0.419922
Gm42876	5.86542	1.29631	1.19505	1.08473	0.27804	0.419922
G730003C15Rik	16.5725	-0.676665	0.624013	-1.08438	0.278199	0.420134
R3hdm4	1856.24	0.105689	0.0974687	1.08433	0.278217	0.420137
Mapk8ip2	68.4391	1.04629	0.965052	1.08418	0.278284	0.420159
Lrfn2	61.3908	-0.362181	0.334051	-1.08421	0.278272	0.420159
Cyp26c1	5.6651	1.1401	1.05156	1.0842	0.278277	0.420159
Mrpl16	933.984	-0.123561	0.113974	-1.08412	0.278313	0.420176
Kif2c	409.109	0.169055	0.15597	1.08389	0.278412	0.420298
Gm10814	11.836	-0.797598	0.735888	-1.08386	0.278428	0.420298
Ifnk	2.72929	1.91394	1.76601	1.08377	0.278469	0.420334
Stk4	1380.72	0.117521	0.108445	1.08369	0.278501	0.420356
Efcab8	6.8076	1.08726	1.00334	1.08365	0.278522	0.420361
Sdhaf1	180.364	0.220634	0.203618	1.08357	0.278557	0.420388
Eif1ax	2456.74	0.120819	0.111514	1.08344	0.278615	0.420423
Gm23966	7.32432	1.17225	1.08197	1.08344	0.278614	0.420423
Mir6415	1.73156	2.46086	2.27261	1.08283	0.278882	0.4208
Gm12208	2.91393	-1.66562	1.53833	-1.08274	0.278923	0.420836
Gm44416	1.75504	2.36165	2.18132	1.08267	0.278955	0.420858
Zfp62	1067.54	-0.128061	0.118291	-1.0826	0.278988	0.420882
Cep152	297.163	0.187241	0.172991	1.08238	0.279084	0.421001
Mns1	140.301	-0.262324	0.242388	-1.08225	0.279143	0.42101
Snph	12.2426	-0.865338	0.799526	-1.08231	0.279113	0.42101
Serpina3i	2.46103	2.004	1.85164	1.08228	0.279126	0.42101
Pear1	1842.88	-0.141848	0.131082	-1.08213	0.279195	0.421063
Gm38188	3.88222	1.39404	1.28829	1.08209	0.279213	0.421065
Thap4	1057.45	0.128294	0.118574	1.08197	0.279265	0.421109
1300002E11Rik	273.921	-0.199115	0.184034	-1.08194	0.279277	0.421109
Smarcad1	1205.44	0.131929	0.121971	1.08164	0.279411	0.421284
Gm12958	2.05106	1.95822	1.81052	1.08158	0.27944	0.421302
Cd2bp2	1582.79	-0.105155	0.0972344	-1.08146	0.279494	0.421332
Bola1	384.775	-0.177151	0.163803	-1.08149	0.27948	0.421332
Podnl1	18.1194	0.673583	0.622934	1.08131	0.27956	0.421405
Ccar2	1748.79	-0.105604	0.0976718	-1.08121	0.279604	0.421445
Rdh14	848.884	0.130312	0.120535	1.08112	0.279645	0.421481
Ccdc18	97.5468	0.350403	0.324173	1.08091	0.279737	0.421593
Atad3aos	26.4634	-0.575529	0.532561	-1.08068	0.279838	0.421703
Pla2g4d	2.05341	2.55276	2.36221	1.08067	0.279845	0.421703
Gm11205	2.27651	2.12809	1.96959	1.08048	0.27993	0.421805
Rcn3	1314.21	0.124694	0.115426	1.08029	0.280012	0.421881
Cfap43	668.648	-0.148949	0.13788	-1.08028	0.280015	0.421881
Gm18300	2.11811	1.96714	1.82135	1.08004	0.280123	0.421998
Gm23211	2.11354	-2.08867	1.9339	-1.08003	0.280127	0.421998
CT010445.2	2.35018	-1.84675	1.71	-1.07997	0.280155	0.422013
St8sia2	172.721	-0.305117	0.282585	-1.07974	0.280259	0.422144
Gm43916	6.26327	1.07715	0.998059	1.07925	0.280477	0.422446
Raf1	1260.85	0.10948	0.101458	1.07906	0.280559	0.422517
Gm24336	2.01076	-2.3276	2.15704	-1.07907	0.280556	0.422517
Fam45a	642.709	0.130968	0.121435	1.0785	0.280812	0.422845
Rpf2	356.706	0.175941	0.163131	1.07853	0.280799	0.422845
Zbtb41	2173.96	-0.119718	0.111009	-1.07846	0.28083	0.422847
Gm25219	8.62647	-0.975298	0.904608	-1.07814	0.280969	0.42303
Caml	650.723	0.134159	0.124448	1.07803	0.281021	0.423082
Extl2	778.221	-0.131394	0.121897	-1.07791	0.281075	0.423085
Pex11b	419.646	-0.158353	0.146898	-1.07798	0.281042	0.423085
Zfp429	121.938	-0.286528	0.265818	-1.07791	0.281074	0.423085
Ctbp1	4759.37	0.0965356	0.0895653	1.07782	0.281113	0.423115
Vnn3	9.23416	-1.00565	0.933073	-1.07778	0.281132	0.423118
3110009E18Rik	38.3026	0.450431	0.418062	1.07743	0.28129	0.423309
Gm45081	2.08425	1.91713	1.77938	1.07742	0.281294	0.423309
4930453N24Rik	742.752	-0.127124	0.117999	-1.07733	0.281332	0.423313
Gm8806	18.7624	-0.658723	0.611433	-1.07734	0.281327	0.423313
Gm34590	1.83044	-2.08767	1.93874	-1.07682	0.281563	0.423635
Tarsl2	570.395	0.157773	0.146531	1.07672	0.281605	0.423646
Xkrx	26.5038	-0.547409	0.508389	-1.07675	0.281591	0.423646
Themis	1.3432	-2.51454	2.33565	-1.07659	0.281664	0.423691
Apol8	3.68624	1.53214	1.42316	1.07658	0.28167	0.423691
Gm12474	4.85359	-1.70802	1.58703	-1.07624	0.281821	0.42387
Gm26515	3.42528	1.44412	1.34183	1.07623	0.281824	0.42387
2210406O10Rik	16.6921	-0.675059	0.627403	-1.07596	0.281947	0.424028
Gm21844	10.4788	0.976413	0.907596	1.07582	0.282006	0.424091
Gm43412	3.76609	1.57516	1.46419	1.07579	0.282023	0.424091
Gm12955	3.3196	1.48313	1.37886	1.07562	0.282097	0.424176
Gm28511	1.29814	-2.52259	2.34535	-1.07557	0.282118	0.424181
2310010J17Rik	85.6804	-0.330896	0.307768	-1.07515	0.282309	0.42439
C130051F05Rik	5.36232	-1.21625	1.13118	-1.0752	0.282283	0.42439
Gm8162	3.80867	-1.4804	1.37691	-1.07516	0.282303	0.42439
Lsm10	254.767	0.203946	0.18971	1.07504	0.282358	0.424437
Gm20033	89.9332	0.30655	0.285319	1.07441	0.282639	0.424834
Gm9905	47.7895	0.404093	0.376128	1.07435	0.282666	0.424847
Zw10	725.453	0.152385	0.141875	1.07408	0.282786	0.424984
Lrrc8c	786.764	0.139739	0.130103	1.07407	0.282792	0.424984
Arhgap17	1050.88	0.115696	0.10774	1.07384	0.282893	0.425109
Prpf4	779.74	-0.125478	0.116863	-1.07372	0.28295	0.425169
Spg20	1159.13	0.118137	0.110039	1.07358	0.283009	0.425232
Hist1h2ag	2.94715	1.64322	1.53074	1.07348	0.283056	0.425275
Zfp979	104.378	0.285632	0.266135	1.07326	0.283155	0.425396
Olfr543	4.91722	1.31648	1.2267	1.07319	0.283187	0.425396
Gm3830	3.25608	1.60634	1.49684	1.07315	0.283203	0.425396
Prdm8	2.24413	1.98514	1.84983	1.07314	0.283206	0.425396
Gm43389	20.8003	0.639145	0.595618	1.07308	0.283236	0.425414
3830432H09Rik	2.08821	-2.07099	1.93012	-1.07298	0.283279	0.425453
Zfp11	179.151	-0.235002	0.219042	-1.07286	0.283332	0.425506
Gm11224	2.6114	-1.9675	1.83404	-1.07277	0.283375	0.425544
Sugt1	1560.57	-0.105455	0.0983251	-1.07252	0.283489	0.425689
Cyp2b10	2.02983	-2.34674	2.18824	-1.07244	0.283525	0.425716
Gpbp1	1336.02	0.111473	0.103949	1.07238	0.283549	0.425726
Oxct1	14729.1	-0.105018	0.0979434	-1.07223	0.283615	0.4258
Pde1b	150.978	0.244196	0.227837	1.0718	0.283808	0.426063
Rab26	8.6409	0.941442	0.878429	1.07173	0.28384	0.426084
Ehmt1	1660.68	0.105344	0.0983081	1.07157	0.283914	0.426123
Gm7644	1.33707	-2.54203	2.37236	-1.07152	0.283936	0.426123
Gm33756	1.33707	-2.54203	2.37236	-1.07152	0.283936	0.426123
Olfr482	1.33707	-2.54203	2.37236	-1.07152	0.283936	0.426123
Wdfy2	794.035	-0.122219	0.114069	-1.07145	0.283966	0.426142
AC140346.1	2.58662	-2.08385	1.94566	-1.07102	0.28416	0.426407
Diaph1	2752.92	-0.0989315	0.0923862	-1.07085	0.284238	0.426459
Atf1	951.873	0.118319	0.110494	1.07082	0.284251	0.426459
Zfp59	201.822	-0.239282	0.223463	-1.07079	0.284265	0.426459
Gm17981	3.34185	1.65941	1.54967	1.07081	0.284254	0.426459
Ngdn	641.497	0.14858	0.138787	1.07056	0.284368	0.426587
Gm9816	458.57	0.151527	0.141562	1.07039	0.284444	0.426649
Ccr5	41.9298	0.465936	0.435284	1.07042	0.284431	0.426649
Exosc5	538.202	-0.147025	0.137403	-1.07003	0.284606	0.426807
Ankef1	9.20323	-0.941566	0.879983	-1.06998	0.284627	0.426807
Gm45286	9.57606	0.859258	0.803051	1.06999	0.284623	0.426807
Tnnt3	7.9885	-1.04274	0.974564	-1.06996	0.284638	0.426807
Gm12339	3.41042	-1.57104	1.46825	-1.07001	0.284616	0.426807
Snord23	1.40895	-2.6287	2.45756	-1.06963	0.284784	0.427
Gm2223	86.6122	0.304214	0.284446	1.06949	0.284847	0.427068
Oma1	455.949	-0.154949	0.144895	-1.06939	0.284893	0.427085
Gm45355	2.44287	2.11974	1.98216	1.06941	0.284886	0.427085
Gm43329	2.48303	1.87263	1.75152	1.06915	0.285004	0.427225
Mrpl44	869.796	-0.123413	0.115442	-1.06905	0.285046	0.427261
Polr2k-ps	1.86616	2.19146	2.05033	1.06884	0.285143	0.42738
Gm14681	278.963	0.189531	0.177331	1.0688	0.285161	0.42738
Ldb2	1376.79	-0.120241	0.11255	-1.06834	0.285368	0.427625
B130024G19Rik	565.25	0.142669	0.133539	1.06836	0.285356	0.427625
3110006O06Rik	4.7964	1.20891	1.1316	1.06832	0.285377	0.427625
BC107364	4.48761	1.4093	1.31944	1.0681	0.285475	0.427746
1110025M09Rik	46.0739	-0.422161	0.395274	-1.06802	0.285511	0.427773
Btk	30.0733	0.568529	0.532352	1.06796	0.285541	0.427791
Gm20383	3.75161	-1.8486	1.73142	-1.06768	0.285665	0.427951
Gm49484	17.7257	-0.64405	0.603345	-1.06747	0.285761	0.428069
Kcnc3	223.623	-0.218113	0.20436	-1.0673	0.285837	0.428157
4930589O11Rik	8.39274	-1.03862	0.973453	-1.06695	0.285996	0.428368
Gm16863	5.16654	-1.25515	1.17651	-1.06684	0.286043	0.428412
Gm22442	3.36234	-1.45366	1.36264	-1.0668	0.286063	0.428416
Gm42901	4.64282	1.273	1.19348	1.06663	0.286141	0.428506
Tiam2	253.349	0.206451	0.193566	1.06657	0.286168	0.428507
Gm3839	8.4768	-0.904841	0.848384	-1.06655	0.286177	0.428507
Nat8l	54.7233	-1.1062	1.03724	-1.06648	0.286207	0.428526
Asphd1	3.96139	1.50291	1.41006	1.06585	0.286493	0.428927
Cep76	371.824	0.159283	0.149458	1.06574	0.286543	0.428975
Akr1c13	215.044	0.22412	0.210373	1.06535	0.28672	0.429213
1700109H08Rik	99.3271	0.35749	0.335595	1.06524	0.286766	0.429256
Gm14036	8.32133	0.948433	0.890426	1.06515	0.28681	0.429296
Srp54c	367.215	-0.218939	0.205638	-1.06468	0.287021	0.429564
Gm10108	15.6326	0.733729	0.68916	1.06467	0.287024	0.429564
Far2	46.8707	0.439647	0.413069	1.06434	0.287174	0.429761
Tmem240	54.5052	0.377025	0.354271	1.06423	0.287225	0.429812
Eif3b	3952.33	-0.0957637	0.0899973	-1.06407	0.287296	0.429891
5430440P10Rik	1.37273	-2.62592	2.46792	-1.06402	0.287319	0.429899
Gm24837	1.31891	-2.48745	2.33812	-1.06387	0.287389	0.429977
Pnma1	16.2016	-0.741014	0.696621	-1.06373	0.287453	0.430046
Rpl28	8105.73	0.102101	0.0959963	1.06359	0.287514	0.430112
Gm14440	1.82105	2.34412	2.20442	1.06337	0.287612	0.430232
Ets1	3357.02	0.119629	0.112522	1.06316	0.287709	0.430342
Gm39228	2.38633	-1.80366	1.69655	-1.06313	0.287722	0.430342
Gm26707	9.88721	-0.871372	0.819751	-1.06297	0.287795	0.430419
Gm26748	2.3841	-1.88536	1.77372	-1.06294	0.287809	0.430419
AC138306.1	1.80232	2.24405	2.11129	1.06288	0.287836	0.430433
Zyg11a	5.26298	-1.33727	1.2588	-1.06234	0.288082	0.430775
Gm43549	2.27119	1.88072	1.77062	1.06218	0.288154	0.43083
Serpinb2	1.66835	2.16586	2.03907	1.06218	0.288152	0.43083
Slc25a27	123.98	-0.269311	0.253598	-1.06196	0.288254	0.430893
Cavin4	10.775	0.90217	0.849557	1.06193	0.288267	0.430893
5033403F01Rik	6.86535	-1.04572	0.984681	-1.06199	0.288241	0.430893
Wisp3	9.57569	0.860111	0.809915	1.06198	0.288246	0.430893
Gm16133	9.67268	-0.851904	0.802536	-1.06152	0.288456	0.431148
Kmt2a	2035.58	-0.112995	0.106453	-1.06145	0.288484	0.431164
Gm44974	2.3173	-1.80745	1.70315	-1.06124	0.288579	0.431254
Gm42867	1.84286	-2.18978	2.06341	-1.06124	0.28858	0.431254
Zfp362	1643.85	-0.128634	0.121227	-1.06109	0.288648	0.431313
Zfp456	32.0282	-0.472374	0.4452	-1.06104	0.288673	0.431313
Kcng2	29.0584	-0.578173	0.544911	-1.06104	0.28867	0.431313
Tgfbr2	4534.5	-0.101508	0.0956979	-1.06071	0.28882	0.431508
Vmn2r29	5.00774	-1.25318	1.18202	-1.06021	0.289051	0.431825
Gm14719	17.2989	-0.658423	0.621219	-1.05989	0.289195	0.432014
Hsf1	645.128	-0.140416	0.132516	-1.05961	0.289321	0.432159
Tnfrsf13c	2.86415	1.5347	1.44838	1.0596	0.289327	0.432159
Gm26403	3.75435	1.45543	1.37367	1.05951	0.289367	0.43219
Hnrnpf	3820.1	0.105567	0.0996525	1.05935	0.289441	0.432275
Clec2l	31.5644	0.517968	0.488969	1.05931	0.28946	0.432277
Gm9961	4.46888	1.37337	1.29659	1.05922	0.289502	0.432313
Lzts1	84.1294	0.305928	0.288865	1.05907	0.289567	0.432384
Dffb	211.692	0.212367	0.200595	1.05869	0.289743	0.43262
Gm7107	17.5249	-0.719107	0.679322	-1.05857	0.289797	0.432674
Tmem79	153.227	0.226873	0.214339	1.05848	0.289837	0.432706
Iqck	24.1661	-0.596694	0.563841	-1.05827	0.289934	0.432825
Msh3	687.548	-0.133858	0.12651	-1.05808	0.290018	0.432897
Gm572	1.94804	-2.11656	2.00033	-1.05811	0.290006	0.432897
Gm10069	28.8091	-0.571561	0.540325	-1.05781	0.290142	0.433056
Gm13160	5.78686	1.09379	1.03438	1.05743	0.290313	0.433285
Frrs1	1193.93	-0.117331	0.110975	-1.05727	0.290386	0.433367
Gm48605	3.1979	-1.64869	1.55967	-1.05707	0.290478	0.433477
Gm16536	180.502	-0.240594	0.227632	-1.05694	0.290538	0.433541
Lockd	127.519	0.258466	0.244589	1.05674	0.290631	0.433653
Gm38604	2.29975	2.07407	1.96296	1.0566	0.290693	0.433718
Prdx1	14247.9	0.0983981	0.093155	1.05628	0.290839	0.433749
Smarcc1	2275.03	0.112707	0.1067	1.0563	0.290833	0.433749
Zfp952	348.738	-0.1736	0.164326	-1.05644	0.290768	0.433749
C130036L24Rik	36.602	-0.446294	0.422477	-1.05638	0.290796	0.433749
Gm2693	2.36816	-1.72715	1.63501	-1.05636	0.290805	0.433749
Gm36011	3.97071	1.32728	1.25644	1.05639	0.290792	0.433749
Spag16	3.08065	-1.58694	1.50209	-1.05649	0.290745	0.433749
Mpp4	14.1473	-0.716574	0.678421	-1.05624	0.29086	0.433754
Amd2	23.4742	0.556636	0.527052	1.05613	0.290909	0.4338
Gm28882	2.06602	-2.05199	1.94302	-1.05608	0.290932	0.433808
Ppil4	846.427	0.119662	0.113336	1.05582	0.291052	0.433944
Gm9903	6.89654	-1.15758	1.0964	-1.0558	0.291059	0.433944
Tbkbp1	443.968	0.167043	0.158245	1.0556	0.291152	0.43405
Gm27253	1.66012	2.27809	2.15816	1.05557	0.291165	0.43405
Galnt5	24.0008	-0.565813	0.536156	-1.05531	0.291282	0.434197
Gm11839	4.8678	-1.40152	1.32843	-1.05502	0.291418	0.434374
Npas4	1.83909	2.33833	2.21714	1.05466	0.291579	0.434587
Acot8	379.302	-0.180864	0.171504	-1.05458	0.291619	0.434619
Tm6sf2	23.8963	-0.60929	0.578009	-1.05412	0.291829	0.434825
H2-Ob	25.655	0.519946	0.493239	1.05415	0.291816	0.434825
Phxr4	3.07487	-1.71747	1.62923	-1.05416	0.291809	0.434825
Klk7	1.39284	-2.65029	2.51405	-1.05419	0.291794	0.434825
Gm3851	2.52234	1.72941	1.64116	1.05377	0.291988	0.435036
Gm26911	3.42772	-1.45533	1.38115	-1.0537	0.292018	0.435054
Ndufv1	5787.98	-0.0998007	0.0947236	-1.0536	0.292066	0.435099
2004-08-01	261.135	-0.187749	0.178217	-1.05348	0.292119	0.435151
Snrnp40	871.464	0.127266	0.120821	1.05335	0.292181	0.43519
Snora78	3.33301	1.51019	1.43366	1.05338	0.292165	0.43519
Gm11221	35.5509	-0.455608	0.432599	-1.05319	0.292255	0.435246
Chil1	8.99658	0.968695	0.919771	1.05319	0.292253	0.435246
Kirrel3os	5.42114	1.12534	1.06913	1.05257	0.292536	0.435639
4833421G17Rik	2.01696	1.93252	1.83614	1.05249	0.292574	0.435669
Gon7	112.411	0.28891	0.274604	1.0521	0.292756	0.435912
Gm37144	10.7149	0.811231	0.77113	1.052	0.292798	0.435922
Vxn	8.36645	1.0565	1.00427	1.05201	0.292795	0.435922
Gm7117	1.8354	2.33345	2.21839	1.05186	0.292862	0.43599
Trim30d	60.6095	-0.366421	0.348535	-1.05132	0.293112	0.436336
Gm14780	1.68509	2.3987	2.28185	1.05121	0.293164	0.436386
Gm42528	21.9891	-0.569204	0.541516	-1.05113	0.293199	0.436405
Btbd17	6.15636	-1.21127	1.15238	-1.0511	0.293212	0.436405
Gm9908	23.2178	0.63684	0.606122	1.05068	0.293406	0.436666
Ptbp1	5205.1	-0.0947806	0.0902308	-1.05042	0.293524	0.436788
Gm43081	5.15659	-1.19409	1.13673	-1.05046	0.293507	0.436788
Tbc1d12	450.342	-0.158275	0.150735	-1.05002	0.293707	0.436953
Zfp607a	107.197	-0.285765	0.272122	-1.05014	0.293655	0.436953
Pcsk2	10.0234	-0.993974	0.946598	-1.05005	0.293696	0.436953
4930432J09Rik	7.97849	-1.00918	0.961043	-1.05009	0.293679	0.436953
Nagk	734.953	-0.125962	0.119977	-1.04988	0.293775	0.437028
Gm22655	2.20957	2.01194	1.91645	1.04983	0.293796	0.437033
Gm6682	4.04216	1.32517	1.2625	1.04964	0.293886	0.437139
Gm13803	73.4623	-0.381395	0.363435	-1.04942	0.293986	0.437259
Mir6338	2.77607	-1.83322	1.74696	-1.04938	0.294002	0.437259
Gm36584	11.9855	-0.775262	0.738945	-1.04915	0.29411	0.437393
Gm42568	12.4256	-0.747149	0.712435	-1.04872	0.294305	0.437629
Gm28988	4.71772	1.34966	1.28694	1.04874	0.294299	0.437629
Ap2a1	1853.61	0.10644	0.101509	1.04858	0.294372	0.437691
Gm43999	3.29198	1.43298	1.36662	1.04856	0.294383	0.437691
Rnf25	631.027	0.13988	0.133408	1.04851	0.294402	0.437693
Recql5	589.22	-0.14529	0.138606	-1.04822	0.294536	0.437866
Ccl3	6.29155	1.16071	1.10771	1.04785	0.294708	0.438095
Tmem54	47.1099	-0.420254	0.40108	-1.04781	0.294728	0.438096
Gm25262	1.98655	1.90968	1.82273	1.0477	0.294775	0.43814
Gm22772	2.4294	1.75629	1.67667	1.04749	0.294874	0.43826
Mcat	702.9	-0.127981	0.122207	-1.04725	0.294985	0.438399
Gm6030	5.4374	-1.14198	1.09122	-1.04652	0.295322	0.438872
D530018E20Rik	5.98265	1.05081	1.0042	1.04642	0.295368	0.438914
Gm10130	16.9756	0.661284	0.632405	1.04567	0.295716	0.439404
Lig4	333.428	0.177697	0.169985	1.04537	0.295851	0.439554
Gm4353	5.40506	1.16416	1.11363	1.04537	0.295853	0.439554
Pdzrn3	837.438	-0.162101	0.155082	-1.04526	0.295902	0.4396
Gm45203	14.2417	0.683236	0.653679	1.04522	0.295923	0.439605
Ppcdc	427.583	0.162883	0.155859	1.04506	0.295994	0.439683
Hspd1-ps4	2.01522	2.00558	1.91929	1.04496	0.296042	0.439727
Gm38067	6.04251	1.09189	1.04497	1.0449	0.296069	0.439741
Gm34655	14.832	0.769851	0.736964	1.04463	0.296196	0.439902
Gm26764	4.50317	1.25862	1.20505	1.04445	0.296276	0.439967
Gm36757	3.34783	-1.61567	1.54689	-1.04446	0.296272	0.439967
Gm22270	15.7391	0.653027	0.62531	1.04433	0.296335	0.440027
Gm44069	1.37712	-2.5744	2.46535	-1.04423	0.296378	0.440065
Shisal2a	7.29902	1.03993	0.995933	1.04417	0.296405	0.440078
Gm43758	1.79274	2.13077	2.04098	1.04399	0.296488	0.440164
Draxin	2.34844	-1.79516	1.71955	-1.04397	0.296499	0.440164
Ddx19a	1204.99	0.110234	0.105607	1.04382	0.29657	0.440237
Gm7598	7.86263	-0.966173	0.925643	-1.04379	0.296585	0.440237
Parl	1054.4	0.116337	0.111549	1.04293	0.296983	0.440776
Nae1	987.549	0.11524	0.110497	1.04292	0.296984	0.440776
Pus10	507.195	-0.151617	0.145424	-1.04258	0.297142	0.44095
Gm37790	12.963	0.734856	0.704834	1.0426	0.297136	0.44095
Drc1	3.64148	-1.59902	1.53375	-1.04255	0.297156	0.44095
4930563M21Rik	1.83761	-2.00665	1.92486	-1.04249	0.297183	0.440963
Prss23os	3.36185	-1.54825	1.48526	-1.04241	0.297223	0.440996
Nek5	54.6502	-0.409254	0.392638	-1.04232	0.297264	0.44103
Sash3	52.5094	0.419795	0.402815	1.04215	0.297341	0.441103
Mir7647	2.19245	2.14748	2.06065	1.04213	0.297349	0.441103
Acrbp	63.471	-0.361226	0.346683	-1.04195	0.297434	0.441148
Mesp2	4.64037	-1.23897	1.18903	-1.042	0.297412	0.441148
Gm14200	2.58698	1.71845	1.64926	1.04195	0.297434	0.441148
Ccdc97	887.373	0.121259	0.116388	1.04186	0.297478	0.441186
Galnt1	4883.29	-0.106817	0.102546	-1.04165	0.297574	0.441301
Xirp1	17.5422	-0.634792	0.609531	-1.04144	0.297669	0.441416
A230060F14Rik	10.7108	-0.804919	0.773145	-1.0411	0.297831	0.441628
Adora1	275.344	-0.239128	0.2297	-1.04104	0.297855	0.441637
Pms2	310.678	0.175309	0.168404	1.041	0.297875	0.441639
Gm17083	5.73167	1.21282	1.16529	1.04079	0.297971	0.441755
Tro	197.573	0.219726	0.211169	1.04052	0.298098	0.441917
Mia3	1816.44	0.109011	0.104802	1.04017	0.298263	0.442079
Mrpl49	957.727	-0.136133	0.130872	-1.0402	0.298247	0.442079
Gbp9	417.875	-0.156833	0.150774	-1.04019	0.298253	0.442079
Atg16l2	323.659	-0.1986	0.190973	-1.03994	0.29837	0.442211
Fars2	885.175	-0.134849	0.129696	-1.03973	0.298464	0.442294
Mrpl36	750.203	0.140678	0.135298	1.03977	0.298448	0.442294
Brca2	361.661	-0.18547	0.178404	-1.03961	0.298522	0.442294
Otub2	132.798	-0.241168	0.231973	-1.03964	0.298508	0.442294
Gm5096	2.37954	-1.80154	1.73295	-1.03958	0.298535	0.442294
Gm42690	17.4401	0.64537	0.620743	1.03967	0.298491	0.442294
Gm17110	6.40708	1.09034	1.04905	1.03936	0.298636	0.442417
A530013C23Rik	6.72347	1.24114	1.19467	1.0389	0.29885	0.442707
Bclaf1	3606.44	0.107869	0.103854	1.03866	0.298963	0.442847
Znhit6	330.3	0.18408	0.177285	1.03833	0.299116	0.443048
Gm10676	31.6441	-0.501615	0.483181	-1.03815	0.2992	0.443144
Hus1	842.997	-0.13742	0.132384	-1.03804	0.299251	0.443193
Gm42467	3.35544	1.58688	1.52888	1.03793	0.299301	0.44324
Etv1	233.843	0.220966	0.212905	1.03786	0.299335	0.443264
Poldip3	1936.02	0.0987171	0.0951282	1.03773	0.299397	0.443328
Chrm4	2.90046	-1.60533	1.54703	-1.03769	0.299416	0.443329
Gm15779	2.37411	-1.92257	1.85294	-1.03758	0.299467	0.443377
Kcnb2	217.491	0.242795	0.234125	1.03703	0.299721	0.443727
Gm6767	8.37593	-0.887791	0.856184	-1.03692	0.299775	0.443777
Gm12264	18.1159	0.659114	0.63567	1.03688	0.299791	0.443777
Gm37522	1.37399	-2.57355	2.4824	-1.03672	0.299868	0.443837
Gm44552	1.37399	-2.57355	2.4824	-1.03672	0.299868	0.443837
Grin2b	2.51815	-1.91635	1.84873	-1.03658	0.299932	0.443904
Gm18134	1.81788	-2.09702	2.02321	-1.03648	0.299978	0.443945
Ndufa2	2648.51	0.124988	0.120619	1.03623	0.300097	0.444072
Uimc1	697.13	0.125536	0.121148	1.03622	0.3001	0.444072
C030010L15Rik	6.49679	-1.00772	0.97286	-1.03584	0.300278	0.444308
Stap2	416.272	0.163279	0.157663	1.03562	0.300379	0.44443
Gm37768	54.2625	-0.359397	0.347081	-1.03548	0.300443	0.444498
Cab39	4100.1	-0.0979994	0.094661	-1.03527	0.300544	0.44462
Lmnb2	839.571	-0.119251	0.1152	-1.03517	0.30059	0.44466
Gm6997	3.00034	1.65837	1.60229	1.035	0.300667	0.444735
Gm15549	3.12092	1.72403	1.66575	1.03498	0.300677	0.444735
Cd27	12.6527	-0.760422	0.734846	-1.0348	0.30076	0.444832
Pcp4	10.4213	-0.896452	0.866357	-1.03474	0.300792	0.444851
Nfatc4	846.637	-0.126371	0.122163	-1.03445	0.300927	0.445023
Zfp119b	142.832	-0.228322	0.220788	-1.03412	0.30108	0.445223
Rap1gapos	5.64574	-1.13033	1.09331	-1.03387	0.301199	0.445372
Gm49328	4.56368	-1.30921	1.26687	-1.03342	0.301407	0.445653
Gm42966	4.77824	1.25337	1.21317	1.03314	0.30154	0.445822
Gm46218	12.5173	-0.726516	0.703265	-1.03306	0.301575	0.445846
Mtmr7	128.148	0.245583	0.237742	1.03298	0.301613	0.445849
Gm27209	14.2422	0.749012	0.725088	1.03299	0.301607	0.445849
Mycbp2	2625.14	-0.129773	0.125669	-1.03266	0.301764	0.446039
Ddx24	1967.52	-0.102371	0.0991365	-1.03263	0.301779	0.446039
Nsmce3	545.955	0.135615	0.131354	1.03244	0.301865	0.44614
Gm14232	2.03912	-2.21709	2.14763	-1.03234	0.301912	0.446171
Hist1h2af	2.60028	1.67358	1.62118	1.03232	0.301923	0.446171
Itga11	37.0932	0.481201	0.466191	1.0322	0.30198	0.446228
Cnot3	977.672	-0.115903	0.112312	-1.03197	0.302085	0.446355
Frmd6	1018.45	-0.140386	0.136143	-1.03117	0.302463	0.446887
Gm19439	1.27243	-2.43228	2.359	-1.03106	0.302511	0.446903
Gm37783	1.27243	-2.43228	2.359	-1.03106	0.302511	0.446903
Mtx1	729.915	0.120929	0.117291	1.03101	0.302535	0.446912
Vcl	2128.86	-0.127868	0.124043	-1.03083	0.302619	0.447009
Abca15	1.67076	2.19302	2.12828	1.03042	0.302814	0.44727
Mrap	51.9752	-1.39405	1.35317	-1.03021	0.30291	0.447384
Chd1l	465.815	-0.162585	0.157836	-1.03009	0.302968	0.447442
Gm3375	66.0444	0.33393	0.324209	1.02998	0.303019	0.44749
Rom1	182.113	0.26736	0.2596	1.0299	0.303059	0.447523
Ints12	471.954	-0.145119	0.140925	-1.02976	0.303121	0.447587
Gm10657	6.12836	-1.12651	1.09408	-1.02964	0.303177	0.447616
Gm43259	1.98481	1.98341	1.92627	1.02967	0.303167	0.447616
Ecpas	3316.87	0.10584	0.102804	1.02953	0.303229	0.447626
Man2a2	2116.73	-0.108507	0.10539	-1.02958	0.303207	0.447626
Gm18791	1.36682	-2.59926	2.52475	-1.02951	0.303239	0.447626
Foxp4	873.647	-0.120609	0.117167	-1.02938	0.303303	0.447693
Tcf19	723.887	-0.147333	0.143166	-1.02911	0.303428	0.447799
Trf	50.5952	-0.418561	0.406723	-1.0291	0.30343	0.447799
Mgst2	7.62872	0.958117	0.930966	1.02916	0.303402	0.447799
Ccdc142os	9.46278	-0.867514	0.843041	-1.02903	0.303466	0.447824
Spryd3	775.129	0.138663	0.134807	1.0286	0.303666	0.448068
Cidea	1000.23	2.03226	1.97575	1.0286	0.303668	0.448068
Gm6180	19.7045	0.572783	0.557124	1.02811	0.303899	0.448382
Pwp2	456.283	-0.152156	0.14802	-1.02795	0.303976	0.448467
Gm5763	10.4385	0.780277	0.759131	1.02785	0.304018	0.448503
Plcg1	2756.36	0.0923511	0.0898646	1.02767	0.304105	0.448577
Mettl18	110.072	-0.270982	0.26368	-1.0277	0.304093	0.448577
4930447M23Rik	1.87623	-2.05824	2.00309	-1.02753	0.304169	0.448644
Stx5a	1805.4	0.0994872	0.0968636	1.02709	0.30438	0.448928
Trio	3157.15	0.105731	0.102988	1.02663	0.304593	0.449215
Ctdspl	2083.93	-0.108827	0.106041	-1.02628	0.304761	0.449435
Slc30a7	1027.09	0.121413	0.118311	1.02622	0.304788	0.449447
Lmnb1	2037.12	0.111761	0.108909	1.02618	0.304806	0.449447
Gm29036	1.65297	2.24288	2.18603	1.02601	0.304888	0.44954
CT010583.2	6.68794	1.10637	1.07843	1.02591	0.304934	0.449582
Cenpl	305.503	0.181155	0.176605	1.02576	0.305005	0.449658
1190001M18Rik	7.73228	-1.11686	1.08887	-1.0257	0.305032	0.449672
Gm22770	1.72026	2.21425	2.1594	1.0254	0.305175	0.449855
1700008J07Rik	62.4519	-0.339006	0.330676	-1.02519	0.305272	0.44997
Elavl4	8.43596	-3.24553	3.16659	-1.02493	0.305397	0.450118
Fth-ps2	3.24567	1.62612	1.58661	1.0249	0.305409	0.450118
Grhl1	77.4596	-0.31689	0.309269	-1.02464	0.305533	0.450272
Ube2m	2213.84	0.0946526	0.0923876	1.02452	0.305591	0.450304
Gm13961	5.30404	-1.13563	1.10844	-1.02453	0.305585	0.450304
3110021N24Rik	7.49256	0.972488	0.94936	1.02436	0.305664	0.450385
Gnat1	27.9769	0.53964	0.526888	1.0242	0.30574	0.450469
Ccl22	19.562	0.619818	0.605272	1.02403	0.305821	0.45056
Pld5	4.2044	-1.44366	1.41012	-1.02378	0.305937	0.450677
4930453C13Rik	1.67273	2.36733	2.31232	1.02379	0.305935	0.450677
Spcs2-ps	1.54741	2.24008	2.18843	1.0236	0.306024	0.450778
Gm17068	3.70406	1.45308	1.41963	1.02356	0.306044	0.45078
Gm4613	8.75681	0.8791	0.858946	1.02346	0.306089	0.450819
Gm10591	29.635	0.536859	0.524599	1.02337	0.306132	0.450855
Zfp617	680.065	0.130814	0.127836	1.0233	0.306168	0.450862
Itih3	9.67203	-0.941924	0.920527	-1.02324	0.306193	0.450862
Gm19265	15.1182	-0.809205	0.790801	-1.02327	0.306179	0.450862
Tceanc2	521.838	-0.141531	0.138361	-1.02291	0.306349	0.45101
Trdmt1	419.15	-0.163539	0.159863	-1.02299	0.306312	0.45101
Gm47572	25.8914	-0.516281	0.50471	-1.02293	0.306343	0.45101
Gm10513	1.33881	-2.57117	2.51423	-1.02265	0.306474	0.451167
Trmt10c	484.996	-0.15788	0.154418	-1.02242	0.306584	0.451275
A530041M06Rik	15.1944	-0.663525	0.648962	-1.02244	0.306572	0.451275
Gm37074	1.85911	-1.95758	1.91488	-1.0223	0.306638	0.451326
Sh3rf2	10.7877	-0.847527	0.829265	-1.02202	0.30677	0.451494
Pde10a	197.828	0.201793	0.197454	1.02197	0.306793	0.451499
2410004I01Rik	2.55551	1.82651	1.7873	1.02194	0.306811	0.451499
Gm15489	18.2228	0.672735	0.65855	1.02154	0.306999	0.451721
Gm22192	5.73519	1.06603	1.04354	1.02155	0.306996	0.451721
Rnf125	75.54	-0.356915	0.349507	-1.0212	0.307161	0.451932
Gm34280	2.48409	1.73977	1.7039	1.02105	0.307229	0.452004
Ubn2	1460.28	-0.124312	0.121774	-1.02084	0.30733	0.452125
Tor3a	413.9	-0.161278	0.158006	-1.02071	0.307391	0.452189
Nfkbiz	316.535	0.177836	0.174251	1.02057	0.307457	0.452258
Gm7008	13.7132	-0.707325	0.693296	-1.02024	0.307617	0.452466
Noc2l	944.274	-0.11752	0.115211	-1.02004	0.307708	0.452572
Gm38147	3.93542	1.40094	1.37346	1.02	0.307728	0.452574
Rbm19	392.761	-0.157072	0.154033	-1.01973	0.307858	0.452737
Gm7061	3.34491	-1.42634	1.39896	-1.01958	0.307929	0.452814
Gm47439	5.10677	-1.22805	1.20482	-1.01928	0.308069	0.452993
Nectin2	1699.04	0.111152	0.109075	1.01904	0.308185	0.453136
Add1	5222.48	-0.0999774	0.0981631	-1.01848	0.308449	0.453469
Gm13611	20.3491	0.640667	0.629036	1.01849	0.308445	0.453469
Gm26651	2.21026	1.94065	1.90553	1.01843	0.308474	0.45348
Bcl2l11	603.217	0.138932	0.136457	1.01814	0.308611	0.45362
Zscan25	485.458	0.1509	0.148206	1.01817	0.308595	0.45362
AC154912.5	2.54929	1.72524	1.69455	1.01811	0.308626	0.45362
Il23r	3.72673	1.31152	1.2885	1.01787	0.308741	0.453761
Tspan1	987.528	0.145709	0.143165	1.01776	0.30879	0.453806
Gm43051	3.97075	1.56862	1.54193	1.01731	0.309004	0.454093
Gm12322	1.33603	-2.54397	2.50118	-1.01711	0.309102	0.45421
Cxcr6	17.1217	-0.688402	0.676996	-1.01685	0.309226	0.454364
Hoxa2	44.4558	-0.414596	0.407761	-1.01676	0.309266	0.454396
Samd4	573.401	0.160419	0.157794	1.01664	0.309327	0.454458
Gm43814	4.18385	-1.2623	1.24175	-1.01655	0.309367	0.45449
Gm7461	2.77605	-1.58649	1.56092	-1.01638	0.309448	0.45458
Pid1	538.116	-0.163246	0.160624	-1.01632	0.309476	0.454595
Pycr1	69.007	0.377573	0.371562	1.01618	0.309545	0.454669
5330438I03Rik	1.91697	-2.08856	2.05554	-1.01606	0.3096	0.454721
Lrrc51	47.7416	0.412209	0.405763	1.01589	0.309683	0.454816
Gm29717	1.28977	2.80613	2.76315	1.01555	0.309842	0.455023
Brinp1	54.8552	-0.498833	0.491345	-1.01524	0.309991	0.455214
Top2a	3151.04	0.111066	0.109411	1.01512	0.310046	0.455267
Cnbd2	75.673	-0.341181	0.336125	-1.01504	0.310086	0.455297
Mb	3.9019	-1.5898	1.5664	-1.01494	0.310136	0.455344
Gm45073	7.59443	0.933294	0.919704	1.01478	0.310213	0.455429
Gm24313	1.78694	2.31304	2.27947	1.01472	0.310237	0.455437
Gm7237	1.98951	-2.1799	2.14848	-1.01462	0.310286	0.45548
Rnf20	1738.79	0.108385	0.10684	1.01446	0.310364	0.455568
Gm41144	2.44579	-1.7446	1.72187	-1.0132	0.310965	0.456422
1700018A04Rik	2.9856	-1.5343	1.51478	-1.01288	0.311116	0.456617
Zswim1	238.749	-0.190547	0.188132	-1.01284	0.311137	0.45662
Gm26521	2.49892	-1.85586	1.8325	-1.01275	0.31118	0.456656
4732487G21Rik	70.4276	0.325066	0.321109	1.01233	0.311383	0.45687
Foxa3	3.5308	-1.63295	1.61307	-1.01232	0.311383	0.45687
Gpr151	1.86961	2.20731	2.18031	1.01238	0.311356	0.45687
Surf2	393.106	0.159129	0.157206	1.01223	0.311427	0.456907
Ddx43	7.76498	0.913213	0.902369	1.01202	0.31153	0.457031
Gm6807	34.8382	0.463516	0.458122	1.01178	0.311646	0.457173
Snhg10	51.7402	0.433791	0.428763	1.01173	0.311669	0.45718
Gm27184	6.9473	-0.956454	0.945455	-1.01163	0.311713	0.457217
Gm32443	1.99741	1.9973	1.97459	1.0115	0.311777	0.457282
Gm15903	13.9655	0.77481	0.766192	1.01125	0.311898	0.457433
Zfp654	788.068	-0.126024	0.124656	-1.01097	0.312029	0.457593
Ace3	4.31306	-1.41995	1.40459	-1.01094	0.312045	0.457593
Qsox1	1202.26	0.117799	0.116556	1.01066	0.312177	0.457664
Dph2	226.885	0.190083	0.188076	1.01067	0.312175	0.457664
Gm33370	9.09239	-0.894779	0.885345	-1.01066	0.312181	0.457664
Gm43595	4.66726	-1.24983	1.23667	-1.01064	0.312187	0.457664
Trav12-4	4.50107	1.24585	1.23263	1.01072	0.312152	0.457664
Tbk1	1114.58	0.106266	0.105152	1.01059	0.312213	0.457673
Crtc2	1085.61	0.110553	0.1094	1.01054	0.312236	0.457679
Glt28d2	160.801	-0.214872	0.212686	-1.01028	0.312362	0.457838
Gm18080	2.80485	-1.69418	1.67798	-1.00966	0.312661	0.458247
Dph5	226.481	0.233402	0.231193	1.00956	0.312708	0.458289
Ints5	578.049	-0.153328	0.151906	-1.00936	0.312803	0.458401
Rad9a	240.248	-0.178512	0.176886	-1.0092	0.312881	0.458432
Gm6104	34.6946	0.476066	0.471711	1.00923	0.312863	0.458432
Gm37082	7.85496	0.886964	0.878889	1.00919	0.312884	0.458432
Gm26236	2.6382	1.64833	1.63337	1.00916	0.3129	0.458432
Gm45620	2.79708	1.63823	1.62349	1.00908	0.312937	0.458459
Cmc4	110.748	-0.272313	0.269875	-1.00903	0.312959	0.458462
Rnpc3	510.058	0.140572	0.139348	1.00878	0.313078	0.458582
Osbpl7	393.935	-0.153558	0.152221	-1.00879	0.313077	0.458582
Gm13093	1.81541	-1.98582	1.96864	-1.00873	0.313106	0.458595
Pcdhgb6	165.734	0.222878	0.221015	1.00843	0.313248	0.458776
Dcaf12	1821.02	-0.102121	0.101292	-1.00819	0.313362	0.458915
Gm14698	83.6349	-0.304667	0.30226	-1.00796	0.313473	0.459049
Dysf	1386.81	-0.102303	0.101528	-1.00764	0.313629	0.459223
Gm45033	4.02331	1.31915	1.30913	1.00765	0.313621	0.459223
Fam131a	180.632	-0.22579	0.22418	-1.00718	0.313847	0.459514
Gimap9	324.617	-0.168557	0.167379	-1.00704	0.313917	0.459562
Gm12870	3.30157	1.39823	1.38843	1.00706	0.313907	0.459562
Pcdh11x	2.44648	-1.79549	1.7834	-1.00678	0.31404	0.459714
Klrb1f	1.83587	-1.93721	1.92429	-1.00672	0.314071	0.459732
Cd160	13.4075	0.700116	0.69553	1.00659	0.31413	0.45979
Ypel4	42.2247	-0.424538	0.42183	-1.00642	0.314213	0.459884
Abcb9	222.024	0.194003	0.192793	1.00628	0.314281	0.459955
1700007L15Rik	57.9688	0.407391	0.404913	1.00612	0.314358	0.46004
Rtl3	5.08723	-1.58523	1.57578	-1.006	0.314416	0.460097
Rbbp8	885.278	-0.120391	0.119782	-1.00508	0.31486	0.460719
Gm7901	71.1287	0.327791	0.326166	1.00498	0.314905	0.460758
Gm15564	8.19887	-0.882919	0.878583	-1.00493	0.314928	0.460764
Ano4	26.983	-0.499895	0.497561	-1.00469	0.315046	0.460896
9930038B18Rik	4.5651	-1.35053	1.34425	-1.00467	0.315056	0.460896
Gm15890	5.64734	-1.15761	1.15231	-1.00459	0.315092	0.460921
Gm25047	16.2665	0.678683	0.676222	1.00364	0.315552	0.461565
Ap3m2	240.4	-0.180934	0.180302	-1.0035	0.315618	0.461635
Nr1h2	1980.05	0.109917	0.109572	1.00315	0.315788	0.461855
Gm8188	7.57452	-0.955481	0.952987	-1.00262	0.316045	0.462176
Gm12097	5.80391	1.06664	1.06384	1.00264	0.316035	0.462176
4933439K11Rik	12.7489	-0.71284	0.711151	-1.00237	0.316163	0.462292
Gm37245	3.72757	-1.40405	1.40069	-1.0024	0.316152	0.462292
Dmrtc2	1.82567	-2.1456	2.14061	-1.00233	0.316183	0.462294
Nfatc2ip	255.635	0.182102	0.181738	1.002	0.316343	0.462472
Gm43011	8.12806	0.859879	0.85814	1.00203	0.316331	0.462472
Erp29	3010.89	-0.093459	0.0932959	-1.00175	0.316465	0.462623
Phactr3	30.1717	0.536463	0.535569	1.00167	0.316504	0.462641
A430073D23Rik	7.12893	-1.05228	1.0506	-1.0016	0.316535	0.462641
Gm18014	2.32124	2.0396	2.03626	1.00164	0.316519	0.462641
Adamts3	42.4768	-0.387554	0.387034	-1.00134	0.316661	0.462797
AC168220.3	9.5338	-1.07032	1.06908	-1.00116	0.31675	0.4629
Gm14027	20.1168	0.563091	0.56247	1.0011	0.316777	0.462911
Atp6v1g2	114.561	-0.255516	0.255298	-1.00085	0.316898	0.462978
Gm16234	3.94573	1.38516	1.3839	1.00091	0.31687	0.462978
Mir6400	3.52879	1.40789	1.40669	1.00085	0.316899	0.462978
Lipk	1.72784	-1.97741	1.9756	-1.00092	0.316868	0.462978
N6amt1	1135.7	0.11878	0.118686	1.00079	0.316929	0.462988
H2-Q10	13.3718	-0.73156	0.731034	-1.00072	0.316963	0.462988
Mir8120	1.85806	-1.95571	1.95423	-1.00076	0.316944	0.462988
Clec12b	5.85159	-1.09185	1.09142	-1.0004	0.317119	0.463188
Gm47856	1.82901	-1.97734	1.97689	-1.00023	0.3172	0.463274
Gm6592	2.89124	-1.52158	1.52138	-1.00013	0.317245	0.463274
Gm29570	2.10123	2.08294	2.0827	1.00012	0.317254	0.463274
4930535E02Rik	2.10123	2.08294	2.0827	1.00012	0.317254	0.463274
Camp	3.65221	1.49695	1.49688	1.00005	0.317287	0.463294
A730056A06Rik	5.84946	1.01286	1.01298	0.99988	0.317369	0.463386
Pkdcc	1816.05	-0.125316	0.12539	-0.999407	0.317598	0.46369
Gm48138	1.75679	2.3451	2.34658	0.99937	0.317616	0.46369
Zfand1	603.601	-0.12346	0.123572	-0.999091	0.31775	0.463859
Gm42477	2.41642	-1.79004	1.79225	-0.998768	0.317907	0.46406
Nat2	181.286	0.217473	0.217828	0.998373	0.318098	0.464312
Gm26606	22.3317	0.635895	0.636987	0.998285	0.318141	0.464346
Lbr	905.202	0.116576	0.11679	0.998162	0.318201	0.464405
Lrrc75a	226.292	-0.196323	0.196763	-0.997763	0.318394	0.46466
Zfp275	619.78	0.126812	0.127114	0.997625	0.318461	0.464702
Gm37140	1.7435	2.14171	2.14673	0.997662	0.318443	0.464702
Cntrl	802.427	0.127717	0.128038	0.997492	0.318526	0.464768
E130317F20Rik	128.976	0.237296	0.237916	0.997394	0.318573	0.464808
Pla2g4c	5.936	-1.10596	1.10889	-0.997356	0.318592	0.464808
Tsr2	447.546	-0.144307	0.144739	-0.997019	0.318755	0.464915
Gm8399	85.9214	0.28876	0.289586	0.997145	0.318694	0.464915
Gm11962	3.26694	-1.44282	1.44709	-0.997045	0.318743	0.464915
Gm43484	3.22243	1.65727	1.66218	0.997047	0.318742	0.464915
Gm42847	1.31383	-2.51745	2.52501	-0.997009	0.31876	0.464915
Eef2	47290.8	-0.099002	0.099303	-0.996968	0.31878	0.464915
Gm12504	10.4157	0.871212	0.873969	0.996846	0.318839	0.46495
BC060293	4.09708	1.29078	1.29487	0.99684	0.318842	0.46495
Prex1	1052.91	0.115764	0.116147	0.996703	0.318909	0.465019
Gm39929	1.84181	-2.19571	2.20319	-0.996605	0.318957	0.465033
Mir6364	1.84181	-2.19571	2.20319	-0.996605	0.318957	0.465033
Loxl1	1962.81	0.134805	0.135293	0.996397	0.319057	0.465125
Gm5580	5.71407	1.05862	1.06245	0.996396	0.319058	0.465125
Gm43571	3.96077	1.34119	1.34642	0.996115	0.319194	0.465296
Wdr20	891.279	0.112821	0.11328	0.995949	0.319275	0.465358
Gm44429	1.29024	-2.5169	2.52708	-0.995973	0.319263	0.465358
Cited4	66.7082	-0.376452	0.378	-0.995905	0.319296	0.465361
2010016I18Rik	19.3498	-0.634283	0.63697	-0.995781	0.319356	0.46537
Angptl1	7.96878	-0.978215	0.98235	-0.995791	0.319352	0.46537
Gm16574	16.6116	0.632447	0.635131	0.995774	0.31936	0.46537
Gm48957	7.15055	1.04866	1.05322	0.995674	0.319409	0.465379
Gm28119	10.7755	0.850251	0.85399	0.995621	0.319434	0.465379
Gm48175	2.38967	-1.69122	1.69866	-0.995616	0.319437	0.465379
Mir1198	1.61192	2.31229	2.3225	0.995604	0.319443	0.465379
BC049715	13.5161	-0.711281	0.714469	-0.995538	0.319475	0.465397
Gm11560	226.009	0.180865	0.181683	0.995499	0.319494	0.465397
Gm29157	1.98933	1.84675	1.85517	0.995459	0.319513	0.465398
Atxn3	936.649	0.128921	0.129565	0.995034	0.31972	0.465671
H2-M3	92.8536	0.302391	0.30392	0.994968	0.319752	0.46569
Gm44946	5.69904	1.03361	1.03899	0.994822	0.319823	0.465765
Snrnp48	595.176	0.145461	0.146232	0.994732	0.319867	0.465801
Snord42b	2.34115	1.90184	1.912	0.994689	0.319887	0.465803
Il34	230.357	0.193382	0.194502	0.99424	0.320106	0.466069
4833412K13Rik	13.523	0.712966	0.717126	0.994199	0.320126	0.466069
1700066O22Rik	1.85403	-2.03866	2.05056	-0.994196	0.320128	0.466069
Ncapd3	949.62	-0.125159	0.125905	-0.994074	0.320187	0.466114
Gm6451	17.6116	-0.615506	0.619236	-0.993975	0.320235	0.466114
Asb14	15.8882	0.667598	0.671632	0.993993	0.320226	0.466114
Gm4887	1.27768	-2.52081	2.53608	-0.993981	0.320232	0.466114
Gm37305	196.221	0.197195	0.198421	0.993821	0.32031	0.466195
Mir7061	2.50799	1.91484	1.92705	0.993664	0.320386	0.466278
Vps41	1719.75	-0.0952528	0.0958815	-0.993443	0.320494	0.466407
Pfas	804.141	-0.137079	0.138058	-0.992908	0.320755	0.466742
Sync	22.4484	0.556385	0.560368	0.992893	0.320762	0.466742
Gm25328	4.953	1.1162	1.12432	0.992778	0.320818	0.466795
Gm15523	1.97096	-1.97363	1.9891	-0.992226	0.321087	0.467159
Gm4691	7.14957	-0.990852	0.998828	-0.992014	0.32119	0.467281
Slc7a10	5.31597	-1.36935	1.38075	-0.99174	0.321324	0.467447
Hist2h3c2	6.1117	-1.06468	1.07369	-0.991614	0.321386	0.467509
Cavin1	4055.1	-0.106747	0.10769	-0.991243	0.321567	0.467744
Vcpkmt	170.92	0.237693	0.239822	0.991123	0.321626	0.467774
Gm13141	3.23013	1.41959	1.4323	0.991131	0.321621	0.467774
Rlf	1105.88	0.115072	0.116114	0.991029	0.321671	0.467812
Il1b	18.2555	0.657782	0.66402	0.990605	0.321878	0.468085
Tmem131l	539.57	0.147061	0.148474	0.990485	0.321937	0.468142
Abcf2	1553.85	0.107973	0.109018	0.990417	0.321971	0.468163
Tmed10-ps	173.036	0.21608	0.218192	0.990321	0.322017	0.468203
Zfp963	61.3838	-0.322763	0.326089	-0.989801	0.322271	0.468544
Gm44997	6.11323	-1.01569	1.02627	-0.989686	0.322328	0.468598
Mrpl24	1025.37	0.148035	0.149629	0.989347	0.322494	0.468811
Myot	1.84613	-2.08887	2.11227	-0.988923	0.322701	0.469081
Gm5741	2.09681	-2.07839	2.10175	-0.988888	0.322718	0.469081
Gm49130	1.27386	-2.49329	2.52144	-0.988836	0.322743	0.46909
Pot1a	440.408	-0.139408	0.14099	-0.988778	0.322772	0.469104
Pabpn1	1293.99	0.128875	0.130367	0.988553	0.322882	0.469235
Glns-ps1	3.64946	-1.28248	1.29776	-0.988231	0.32304	0.469409
Gm13416	3.64946	-1.28248	1.29776	-0.988231	0.32304	0.469409
Zmat2	1357.67	0.102601	0.103856	0.987919	0.323192	0.469602
Gm16701	11.6929	-0.761354	0.770697	-0.987877	0.323213	0.469604
Gm37622	20.9444	0.580259	0.587605	0.987498	0.323399	0.469846
Cd79b	57.5175	0.372786	0.377564	0.987345	0.323474	0.469927
0610037L13Rik	827.262	0.125488	0.127124	0.987131	0.323578	0.470023
Gm37154	9.53139	0.788694	0.798974	0.987134	0.323577	0.470023
Gm26909	2.61233	-1.73085	1.7536	-0.987026	0.32363	0.47007
Ano10	981.553	0.131724	0.133467	0.986941	0.323671	0.470098
Gm25970	2.74035	2.0846	2.11226	0.986907	0.323688	0.470098
Btla	27.0845	0.555104	0.56252	0.986817	0.323732	0.470134
AC122481.1	10.401	-0.81249	0.823446	-0.986694	0.323792	0.470193
Rpl10-ps1	33.8602	0.430009	0.435895	0.986497	0.323889	0.470305
Gm43813	4.32844	1.38452	1.40364	0.986384	0.323945	0.470358
Rpl36a-ps3	14.7572	0.650861	0.659888	0.986321	0.323976	0.470375
Gm9725	1.61989	2.15063	2.18056	0.98627	0.324	0.470383
Zfp781	24.0828	0.514783	0.522049	0.986082	0.324093	0.470488
Zbed3	1287.73	-0.101394	0.102857	-0.985784	0.324239	0.470673
Gm42991	2.35425	1.77203	1.79807	0.98552	0.324369	0.470833
Prr14l	1221.17	-0.114451	0.116179	-0.985123	0.324564	0.471003
Zfp248	137.515	0.227326	0.230734	0.985231	0.32451	0.471003
Gm43658	5.92079	1.03305	1.0486	0.98517	0.32454	0.471003
CT030636.2	5.87905	1.06211	1.07812	0.985146	0.324552	0.471003
Fut10	210.067	0.183392	0.186229	0.984766	0.324739	0.471201
Gm11539	10.8281	-0.784516	0.796645	-0.984775	0.324735	0.471201
AC114990.3	52.8683	0.354609	0.360154	0.984604	0.324819	0.471289
Nap1l2	16.8066	-0.821364	0.834319	-0.984473	0.324883	0.471354
AC160336.1	2.75033	-1.50007	1.52406	-0.984258	0.324989	0.471479
Adipoq	157.71	-1.61244	1.63845	-0.984126	0.325053	0.471545
Lfng	598.94	-0.13368	0.135883	-0.983785	0.325221	0.471756
Gkn3	6.31082	-1.11891	1.1374	-0.983752	0.325238	0.471756
Gm45258	2.84725	1.72319	1.75199	0.983563	0.325331	0.471862
Lmbrd1	2402.87	0.105407	0.10721	0.983184	0.325517	0.472104
Ppef2	8.4212	0.89987	0.915415	0.983019	0.325598	0.472194
Ap4e1	438.257	-0.155902	0.158609	-0.982936	0.325639	0.472225
Gm16892	19.1968	0.61762	0.628476	0.982728	0.325741	0.472289
Gm23303	1.57237	2.2998	2.34019	0.982742	0.325734	0.472289
Gm28323	1.57237	2.2998	2.34019	0.982742	0.325734	0.472289
Nrf1	714.317	0.121002	0.123152	0.982545	0.325831	0.472391
Zfp511	241.921	0.180349	0.183615	0.982214	0.325995	0.4726
Rpp38	103.529	0.25776	0.262458	0.982098	0.326051	0.472654
Etf1	3622.36	0.0917059	0.0933896	0.981972	0.326114	0.472716
Hfm1	6.86114	-1.13073	1.15209	-0.981462	0.326365	0.473052
4930471M09Rik	1.8509	-2.03841	2.077	-0.981423	0.326384	0.473052
Gm5617	391.908	-0.196467	0.200229	-0.981209	0.326489	0.473168
Gm28800	18.0022	0.652321	0.664832	0.981181	0.326504	0.473168
Gm9029	3.15739	1.44187	1.46979	0.981	0.326593	0.473269
Gm20633	39.6349	0.429796	0.438171	0.980886	0.326649	0.473322
Cyp4x1	1.28746	-2.48915	2.5387	-0.98048	0.326849	0.473585
Gm26581	1.71933	2.06178	2.10356	0.980142	0.327016	0.473798
Gm10481	1.71493	-2.06473	2.1067	-0.980077	0.327048	0.473816
Pdcd2l	471.08	0.143395	0.146333	0.979923	0.327124	0.473872
Slc26a3	4.48372	1.30563	1.33238	0.97992	0.327126	0.473872
A830082N09Rik	52.1707	-0.413524	0.422135	-0.979603	0.327282	0.47407
Gm42934	4.50965	1.23597	1.26201	0.97937	0.327397	0.474208
Gm15401	2.09994	-2.07752	2.12136	-0.979332	0.327416	0.474208
Gm36033	2.45438	1.66362	1.69896	0.979197	0.327482	0.474275
Tiprl	1187.32	0.113848	0.116288	0.979015	0.327573	0.474378
Gm8172	13.277	0.658871	0.673066	0.97891	0.327624	0.474425
Klc3	103.033	-0.29254	0.298869	-0.978824	0.327667	0.474458
C1qbp	2554.07	-0.0886746	0.0906037	-0.978709	0.327724	0.474512
Rimbp2	9.58099	-1.20009	1.22624	-0.978669	0.327743	0.474512
Iglc2	6.80884	1.11212	1.13655	0.978507	0.327823	0.474539
Gm45095	4.65156	1.12582	1.15045	0.978587	0.327784	0.474539
Gm25632	6.46989	1.11712	1.1417	0.978473	0.327841	0.474539
Pate2	3.23653	-1.4755	1.50786	-0.978543	0.327806	0.474539
Dbndd2	113.254	-0.256823	0.262507	-0.978349	0.327902	0.4746
Zkscan3	1538.6	-0.111453	0.113946	-0.978127	0.328011	0.474703
Cfhr2	4.1951	-1.3182	1.34767	-0.978126	0.328012	0.474703
Drd4	2.07082	2.06197	2.10868	0.977851	0.328148	0.474872
Cntn4	6.408	-1.08845	1.11353	-0.97748	0.328331	0.475109
Gm5069	43.8595	-0.411254	0.420893	-0.977099	0.32852	0.475325
Gm10548	13.07	-0.702605	0.719058	-0.977118	0.328511	0.475325
Sod1	4258.51	-0.0895655	0.0917012	-0.976711	0.328712	0.475568
AF357399	7.40814	0.972326	0.995542	0.97668	0.328728	0.475568
Gm20403	2.07357	-2.05971	2.10932	-0.976482	0.328826	0.475682
Gm20597	2.48581	1.65489	1.69516	0.97624	0.328945	0.475827
Klf4	484.545	0.143238	0.146739	0.976141	0.328994	0.475841
Gm24195	2.18937	-1.70104	1.74259	-0.97616	0.328985	0.475841
Trove2	1225.53	-0.110282	0.113012	-0.975842	0.329143	0.476027
Zfp619	171.97	-0.20488	0.209981	-0.975707	0.32921	0.476095
Armc12	1.57782	2.27891	2.33574	0.975668	0.329229	0.476095
Tmsb15b1	28.3541	0.470566	0.482357	0.975556	0.329284	0.476129
Gm15788	14.4851	-0.654683	0.671097	-0.975542	0.329292	0.476129
4930555A03Rik	4.8888	1.14196	1.17091	0.975277	0.329423	0.476291
Zfyve19	560.779	-0.126438	0.129651	-0.975222	0.32945	0.476301
2310009A05Rik	120.068	-0.238601	0.244772	-0.974789	0.329665	0.476584
Gimap1	303.522	-0.155453	0.159506	-0.974588	0.329765	0.4767
Pou5f2	2.09754	1.8587	1.9082	0.97406	0.330027	0.47705
Kcnj9	1.58499	2.08505	2.14086	0.973933	0.33009	0.477113
Gm13433	1.58151	2.28535	2.34689	0.973778	0.330167	0.477196
Parp10	473.783	-0.13249	0.136113	-0.973383	0.330363	0.477451
Snord49b	3.86713	1.56054	1.60345	0.973234	0.330437	0.477529
Scpep1	4515.08	-0.0909878	0.0934992	-0.973139	0.330484	0.477569
Gm38235	1.73608	2.27217	2.33552	0.972877	0.330614	0.477729
A130050O07Rik	4.32687	1.14742	1.17988	0.97249	0.330807	0.477978
Gm44207	5.16109	1.13877	1.17105	0.972434	0.330834	0.47799
Fabp3	2181.36	0.115833	0.119139	0.97225	0.330926	0.478094
Gm27017	4.2524	1.1904	1.22467	0.972016	0.331043	0.478234
Krt79	4.24574	-1.29495	1.33235	-0.971928	0.331086	0.478268
Thrap3	4736.39	-0.0889894	0.0915657	-0.971864	0.331118	0.478286
Gm8075	5.07653	1.19396	1.22871	0.971723	0.331189	0.478359
Zfp622	1052.05	-0.109638	0.112846	-0.971568	0.331266	0.478442
Gm15950	7.14925	-1.06544	1.09706	-0.971179	0.331459	0.478693
Gm38832	4.04704	1.21036	1.24678	0.970789	0.331653	0.478918
Gm48766	3.1936	1.36229	1.40329	0.970787	0.331654	0.478918
Qser1	1484.98	0.0988206	0.101807	0.970667	0.331714	0.478926
Borcs7	411.856	0.150579	0.155122	0.970713	0.331691	0.478926
Gm16276	4.2302	1.21038	1.24697	0.970658	0.331719	0.478926
Gm26180	2.25944	-1.69948	1.75127	-0.970426	0.331834	0.479064
Cdadc1	1059.94	-0.123994	0.127808	-0.970163	0.331965	0.479225
Spint2	8643.79	-0.083323	0.0859083	-0.969906	0.332093	0.479358
Mmp21	2.035	1.93056	1.99047	0.969898	0.332097	0.479358
Gm5464	4.31773	1.16038	1.19679	0.969574	0.332259	0.479563
Gm26841	7.76803	0.956774	0.987015	0.969361	0.332365	0.479688
Col9a2	70.4708	-0.35379	0.365262	-0.968591	0.332749	0.480185
Gm12784	4.96252	1.23844	1.27857	0.968609	0.332741	0.480185
2900041M22Rik	7.32534	-0.939667	0.970511	-0.968219	0.332935	0.480424
Sec63	3328.1	0.105593	0.109087	0.967968	0.33306	0.480577
Rbm8a	1514.47	0.0949843	0.0981388	0.967857	0.333116	0.4806
Cps1	3.06397	-2.0118	2.07861	-0.967858	0.333115	0.4806
Eme2	173.466	-0.203137	0.20996	-0.967501	0.333293	0.480828
4930461G14Rik	46.9152	-0.402094	0.415669	-0.967341	0.333373	0.480912
2810408I11Rik	20.4468	0.585816	0.605616	0.967305	0.333392	0.480912
Gm26692	1.68855	2.43172	2.51428	0.967163	0.333463	0.480986
Rangrf	2.94698	-1.49797	1.54913	-0.966977	0.333556	0.481092
Lig3	914.677	-0.107479	0.111173	-0.96677	0.333659	0.481213
Gm13772	8.26414	0.856485	0.886045	0.966638	0.333725	0.481279
Tmem108	158.831	0.215075	0.222509	0.966591	0.333749	0.481284
Stau2	799.441	0.115454	0.119487	0.966243	0.333922	0.481458
9430034N14Rik	24.2981	0.627283	0.649206	0.966232	0.333928	0.481458
Gm20522	13.7178	-0.708555	0.733274	-0.966289	0.333899	0.481458
Arid3c	2.24993	1.83834	1.90323	0.965903	0.334093	0.481666
Mmp14	3497.04	-0.101975	0.105596	-0.965708	0.33419	0.481778
Wnt2	29.0764	0.485446	0.502848	0.965392	0.334348	0.481977
Dnaic2	24.5372	0.513765	0.532237	0.965293	0.334398	0.482021
Sap30bpos	14.4721	0.667252	0.691425	0.965039	0.334525	0.482146
Gm3095	2.28627	1.66555	1.72582	0.965076	0.334507	0.482146
Gm15583	6.65253	1.02979	1.06718	0.964955	0.334567	0.482179
Tmem59	10568.1	0.0896025	0.092902	0.964484	0.334803	0.482462
Rps19bp1	395.867	0.14703	0.152438	0.96452	0.334785	0.482462
Cers2	4120.65	0.0845659	0.0876953	0.964314	0.334888	0.482556
Chd2	2245.73	0.0952971	0.0988679	0.963883	0.335105	0.482838
Krit1	1042.73	-0.119657	0.124158	-0.963753	0.33517	0.482904
Ndufa9	4116.89	-0.0850312	0.0882669	-0.963341	0.335376	0.483173
BC002059	141.175	0.220811	0.229314	0.962918	0.335588	0.48345
2700012I20Rik	7.05965	-0.955355	0.992678	-0.962401	0.335848	0.483795
Gm17511	2.05212	1.80015	1.87056	0.962361	0.335868	0.483795
C430014B12Rik	36.1103	-0.43017	0.447122	-0.962084	0.336007	0.483967
Spire1	1394.42	-0.102237	0.106326	-0.961541	0.33628	0.48431
Crbn	954.222	-0.119179	0.123947	-0.961531	0.336285	0.48431
0610010K14Rik	31.1294	0.453518	0.471774	0.961304	0.336399	0.484445
Kat8	501.582	-0.143569	0.149425	-0.96081	0.336648	0.484721
Gm5499	8.53266	0.827207	0.860989	0.960764	0.336671	0.484721
Rpl30-ps9	1.56348	2.06394	2.14815	0.960796	0.336655	0.484721
9330198I05Rik	1.56348	2.06394	2.14815	0.960796	0.336655	0.484721
Apoh	2.23293	-1.76894	1.84153	-0.960584	0.336762	0.484823
Far1os	38.5302	0.401373	0.417867	0.96053	0.336789	0.484834
BC034090	1811.55	-0.103843	0.108127	-0.960384	0.336862	0.48491
Irf3	1121.07	0.114451	0.119179	0.96033	0.336889	0.484921
Gpn3	512.709	0.137298	0.143001	0.960116	0.336997	0.485047
A330009N23Rik	32.1472	0.422814	0.440477	0.9599	0.337105	0.485175
Ppp1r11	671.145	0.133467	0.139054	0.95982	0.337146	0.485176
Rpl15-ps3	16.9952	0.597566	0.622558	0.959856	0.337128	0.485176
Gm8228	9.18898	0.901537	0.939454	0.95964	0.337237	0.485277
Glrx3	2223.41	0.103922	0.108301	0.959568	0.337273	0.4853
Gm14319	4.44325	1.30771	1.364	0.958728	0.337696	0.48588
Gm45413	2.0869	1.92312	2.00611	0.95863	0.337745	0.485923
Gm10830	1.29358	-2.46096	2.56738	-0.958552	0.337785	0.48595
Hps1	428.268	-0.148654	0.155095	-0.958468	0.337827	0.485983
Gm34907	3.45916	1.38025	1.44064	0.958084	0.33802	0.486232
Rps27-ps1	1.59839	2.12901	2.22421	0.957196	0.338468	0.486847
Gm37858	3.4817	-1.69006	1.76603	-0.956984	0.338575	0.486973
Plekhf2	1916.08	0.104246	0.108951	0.956814	0.338661	0.487067
Ereg	2.37206	1.60944	1.68252	0.956567	0.338786	0.487218
Casp6	806.948	0.120002	0.125468	0.95644	0.33885	0.487266
Ikzf3	24.4194	0.498403	0.521112	0.956421	0.33886	0.487266
Gm6108	3.12117	1.4748	1.5431	0.955735	0.339206	0.487736
Cct6a	4440.33	-0.0845537	0.0885033	-0.955373	0.339389	0.48797
Ccdc142	1.9394	1.71164	1.79182	0.955247	0.339453	0.488032
Gm48210	5.0271	-1.20985	1.26666	-0.955155	0.339499	0.48807
Grrp1	257.76	0.171181	0.17924	0.955041	0.339557	0.488096
Gm11650	2.73312	1.70041	1.78044	0.95505	0.339552	0.488096
Cyp4f39	7.85762	0.942973	0.987423	0.954984	0.339586	0.488108
Nos2	99.2531	0.256143	0.268248	0.954876	0.33964	0.488158
Arel1	1060.34	-0.103351	0.108246	-0.954784	0.339687	0.488167
Spdef	6.58977	1.07488	1.12578	0.954791	0.339684	0.488167
Tsga10	190.681	0.221307	0.231806	0.954709	0.339725	0.488192
Gtpbp10	817.593	-0.109813	0.115051	-0.954477	0.339842	0.488332
Zc3h8	120.46	-0.233156	0.244327	-0.954279	0.339942	0.488442
Gm25772	4.62484	1.18749	1.24448	0.954207	0.339979	0.488442
Gm5469	2.83387	-1.56584	1.64097	-0.95422	0.339972	0.488442
Coq9	2902.7	-0.0888077	0.0930862	-0.954037	0.340065	0.488507
Gm14411	3.17293	-1.39354	1.46062	-0.954074	0.340046	0.488507
Hdac3	1536.74	0.0942202	0.0987752	0.953884	0.340142	0.488565
Thtpa	263.148	-0.163777	0.1717	-0.953856	0.340157	0.488565
Gm14405	2.69606	1.41608	1.48461	0.953838	0.340165	0.488565
Immp2l	43.6888	-0.380331	0.398795	-0.953701	0.340235	0.488637
Pglyrp1	24.0385	0.522416	0.5482	0.952966	0.340607	0.489142
Appbp2	2299.58	-0.0914752	0.0960285	-0.952584	0.340801	0.489389
Hspbp1	910.681	-0.114877	0.120625	-0.952348	0.34092	0.489389
Zscan29	872.484	0.115826	0.121609	0.952447	0.34087	0.489389
Ttc32	253.193	0.18574	0.195002	0.952504	0.340842	0.489389
Gm43679	24.0004	0.526867	0.553148	0.95249	0.340849	0.489389
Gm17538	4.45597	-1.17442	1.23318	-0.952355	0.340917	0.489389
2810407A14Rik	2.6342	1.51883	1.59473	0.952404	0.340892	0.489389
Pcdhb9	120.267	-0.289658	0.304176	-0.952271	0.340959	0.489417
Gm6565	56.866	0.36806	0.386524	0.952231	0.34098	0.489417
Gm31814	11.5865	-0.718521	0.755124	-0.951526	0.341337	0.489901
Sppl2a	2769.02	0.0952036	0.100065	0.951413	0.341395	0.489954
Ttll9	5.93265	-1.09286	1.14877	-0.95133	0.341437	0.489986
3110039I08Rik	370.38	0.191031	0.200845	0.951137	0.341535	0.490086
Reep2	89.4174	0.34691	0.364741	0.951113	0.341547	0.490086
Rpl13-ps6	11.0031	0.705643	0.741953	0.951061	0.341573	0.490095
Gtf2h1	1169.56	0.106217	0.111693	0.950977	0.341616	0.490127
Gm5453	6.38471	0.970198	1.02032	0.950872	0.341669	0.490175
Zfp236	1128.77	-0.124733	0.131188	-0.950801	0.341705	0.490182
Fam206a	445.557	-0.15073	0.158532	-0.950783	0.341714	0.490182
Fam192a	1006.46	0.108753	0.114396	0.950666	0.341774	0.490238
Ppie	449.533	0.13399	0.140958	0.950566	0.341825	0.490282
Fbxo41	10.8596	-0.824402	0.867446	-0.950379	0.34192	0.490389
Ints10	675.905	-0.130388	0.137247	-0.950025	0.342099	0.490602
Gm47766	6.57282	1.20728	1.27081	0.950007	0.342109	0.490602
A530016L24Rik	16.7685	-0.666572	0.701798	-0.949806	0.342211	0.490719
Rps2-ps6	7.30515	0.866604	0.912438	0.949767	0.34223	0.490719
Gm17509	3.02773	1.59623	1.68091	0.949619	0.342306	0.490798
Trmt2a	830.959	0.116933	0.123171	0.94936	0.342438	0.490958
Gm44136	9.09629	-0.851346	0.896848	-0.949265	0.342486	0.490998
Trim11	598.954	-0.121875	0.128405	-0.949147	0.342546	0.491055
Cyp2j8	1.70967	-1.87169	1.97233	-0.948977	0.342632	0.49115
Mrpl51	1780.84	0.0974471	0.102712	0.948745	0.34275	0.491233
Bloc1s5	528.492	0.126035	0.132839	0.948782	0.342731	0.491233
Gm37033	11.9282	0.906526	0.95545	0.948796	0.342725	0.491233
Meltf	13.3406	-0.670094	0.706375	-0.948638	0.342805	0.491253
Gm44253	2.82726	-1.47998	1.5601	-0.948643	0.342802	0.491253
Gm44005	4.59495	1.28098	1.35057	0.948478	0.342886	0.49134
mt-Tm	4.11769	1.19164	1.25664	0.948278	0.342988	0.491457
Tpst1	793.131	-0.121824	0.128497	-0.948067	0.343095	0.491582
Bcr	1476.76	0.110615	0.116686	0.947972	0.343144	0.491622
Zbtb10	863.718	0.109367	0.115391	0.947793	0.343235	0.491724
Nelfa	643.08	0.121758	0.128475	0.947716	0.343274	0.491751
Gpr27	174.451	-0.218554	0.230638	-0.947606	0.34333	0.491773
1700034H15Rik	31.6899	-0.451699	0.47667	-0.947615	0.343326	0.491773
Gm12295	4.02067	1.2264	1.29477	0.947196	0.343539	0.492043
Zfp746	969.152	-0.108082	0.114114	-0.947137	0.343569	0.492057
Mir195a	1.94279	2.26678	2.3937	0.946979	0.34365	0.492144
Cxadr	1494.48	-0.109385	0.115524	-0.946861	0.34371	0.492201
Zic2	1.64035	2.16307	2.28482	0.946714	0.343785	0.49225
4931431C16Rik	1.64035	2.16307	2.28482	0.946714	0.343785	0.49225
Odr4	1196.83	0.0971143	0.102597	0.946557	0.343865	0.492311
Armcx5	270.978	0.167803	0.177294	0.946471	0.343908	0.492311
2810468N07Rik	9.26333	0.83261	0.879697	0.946473	0.343907	0.492311
Gm16141	2.66332	-1.60953	1.70046	-0.946527	0.34388	0.492311
AC144797.2	1.75546	-1.84335	1.94783	-0.946359	0.343966	0.492364
Gm26578	55.5572	0.335651	0.354784	0.946073	0.344111	0.49242
Gm13394	41.1941	0.408976	0.432302	0.946044	0.344126	0.49242
A930015P04Rik	1.88952	-1.88866	1.99609	-0.946181	0.344056	0.49242
Gm22089	1.52591	2.2294	2.35648	0.946075	0.34411	0.49242
Gm22343	1.52591	2.2294	2.35648	0.946075	0.34411	0.49242
Gm48622	1.52591	2.2294	2.35648	0.946075	0.34411	0.49242
1700086D15Rik	2.16483	1.84205	1.94727	0.945967	0.344165	0.492447
Ifi206	9.52007	-0.829141	0.876793	-0.945651	0.344327	0.492648
Grik4	20.4197	-0.578205	0.61152	-0.94552	0.344393	0.492715
Gm48839	9.69503	-0.75559	0.799196	-0.945437	0.344436	0.492747
Ncor2	3382.13	-0.088939	0.0940908	-0.945247	0.344533	0.49283
Gm15542	186.959	-0.185448	0.196191	-0.945243	0.344535	0.49283
Bahcc1	1289.15	-0.115695	0.122424	-0.945032	0.344642	0.492955
AC087898.2	6.34955	0.954258	1.01004	0.94477	0.344776	0.493096
6720464F23Rik	2.29566	-1.6247	1.71969	-0.94476	0.344782	0.493096
Gm21986	6.29907	1.08162	1.14507	0.94459	0.344868	0.493191
Gm37364	1.44359	2.14252	2.26868	0.944389	0.344971	0.493309
Xpo4	924.639	-0.108709	0.115137	-0.944173	0.345081	0.493438
Slc50a1	553.23	0.126063	0.133559	0.943874	0.345234	0.493627
5033406O09Rik	14.8134	0.63187	0.669645	0.94359	0.345379	0.493806
Abca2	2612.84	-0.0999723	0.10596	-0.943489	0.345431	0.49385
Gm37899	1.55458	2.05616	2.18012	0.943142	0.345608	0.494075
Gm45363	3.85154	-1.31086	1.39028	-0.942878	0.345743	0.494239
Hist1h3f	9.43057	0.903833	0.958972	0.942501	0.345936	0.494485
Gm2546	5.03805	-1.07566	1.14163	-0.942216	0.346082	0.494665
Gm9824	444.493	-0.377277	0.400451	-0.942132	0.346125	0.494697
Tmem14a	156.47	-0.212861	0.225993	-0.941894	0.346247	0.494818
Krt10	149.745	0.204068	0.216658	0.941888	0.34625	0.494818
Aebp2	2542.49	0.0981906	0.104268	0.941711	0.34634	0.494918
Megf10	22.464	0.67423	0.71623	0.94136	0.346521	0.495146
Gm47210	7.62138	1.0067	1.06958	0.94121	0.346597	0.495227
Gm12977	1.49111	1.99782	2.1227	0.941168	0.346619	0.495228
Tbx10	16.1697	-0.575721	0.611775	-0.941066	0.346671	0.495273
Gm12470	2.06713	1.83589	1.95165	0.940682	0.346868	0.495525
4921514A10Rik	11.3178	-0.712765	0.757777	-0.940601	0.34691	0.495556
Gm30671	2.24357	1.78808	1.90125	0.940474	0.346975	0.49562
Gm42913	7.4461	0.906018	0.963506	0.940335	0.347046	0.495692
Nup153	1747.9	-0.102655	0.10921	-0.939982	0.347227	0.495863
Rp2	766.53	-0.118704	0.126281	-0.939997	0.347219	0.495863
Gm17705	12.7754	-0.719743	0.765659	-0.940031	0.347202	0.495863
Fam3c	959.922	0.108889	0.11586	0.939837	0.347301	0.49594
Gm12350	33.0176	0.442433	0.470817	0.939714	0.347364	0.496001
Unc13b	916.528	0.107051	0.113929	0.939626	0.347409	0.496011
4931415C17Rik	2.39102	-1.65724	1.76381	-0.939581	0.347432	0.496011
Gm26891	3.63398	1.4474	1.54042	0.939611	0.347417	0.496011
3110067C02Rik	4.81601	1.1027	1.17383	0.939409	0.347521	0.496079
Gm9255	2.58803	1.56273	1.66351	0.939416	0.347517	0.496079
Gm43504	5.20088	1.10836	1.18029	0.939059	0.3477	0.496306
Bbs4	306.865	-0.173236	0.184507	-0.938913	0.347775	0.496384
Gm45734	3.46185	1.34302	1.43052	0.938836	0.347815	0.496411
Msantd1	15.2298	0.696867	0.742305	0.938787	0.34784	0.496418
Gm11629	3.23663	-1.54477	1.64577	-0.938631	0.34792	0.496503
Ube2n-ps1	52.8434	0.329372	0.350958	0.938494	0.347991	0.496575
Rdh7	6.70719	-0.9612	1.02436	-0.938339	0.34807	0.496659
Gm5913	12.4769	0.678839	0.723542	0.938217	0.348133	0.496719
Gm22935	1.33206	-2.57272	2.74265	-0.938042	0.348223	0.496819
Nup37	244.093	0.181507	0.193556	0.937749	0.348374	0.496946
S1pr4	52.4129	-0.370558	0.395157	-0.937749	0.348373	0.496946
Gm10652	2.6962	-1.64476	1.75388	-0.937785	0.348355	0.496946
Ubtd2	461.375	0.129879	0.138508	0.937704	0.348397	0.49695
Sp3	2067.13	-0.0985285	0.105105	-0.937426	0.348539	0.497124
Gm10184	20.9422	0.531099	0.566626	0.9373	0.348604	0.497187
Gm21781	339.939	0.163412	0.17438	0.937105	0.348704	0.497213
Gm26530	23.369	0.508215	0.542296	0.937154	0.348679	0.497213
Gm7895	9.99392	0.832978	0.888877	0.937113	0.3487	0.497213
D130019J16Rik	9.78286	0.889358	0.94901	0.937143	0.348685	0.497213
AC154546.1	3.30208	-1.30266	1.39025	-0.936997	0.34876	0.497264
Gm13237	9.72957	0.757619	0.808881	0.936626	0.348951	0.497506
Snord83b	5.40902	1.07988	1.15338	0.936274	0.349132	0.497736
Gm14416	3.87335	-1.27101	1.35761	-0.93621	0.349165	0.497754
Tubb4a	315.448	-0.214266	0.228904	-0.936052	0.349247	0.497818
Chrna2	3.55494	1.21347	1.29639	0.936042	0.349252	0.497818
Mum1	1032.6	-0.109995	0.117549	-0.935739	0.349407	0.497998
Rps8-ps2	5.99922	0.991865	1.06001	0.935717	0.349419	0.497998
Eri2	315.308	-0.181291	0.193798	-0.935466	0.349548	0.498154
4933430I17Rik	9.32177	-0.770557	0.823751	-0.935424	0.34957	0.498155
Gm44891	11.6272	0.745411	0.797157	0.935087	0.349743	0.498373
Cpa1	1.54198	2.04227	2.18448	0.934898	0.349841	0.498482
Araf	2113.44	0.0913029	0.0976973	0.934548	0.350021	0.49871
Gm7019	2.00645	1.72608	1.84733	0.934367	0.350115	0.498814
Gm8546	7.19161	0.874641	0.936557	0.933889	0.350361	0.499136
Gm47550	15.6665	0.697336	0.746858	0.933692	0.350463	0.499222
Gm15353	2.06715	1.88394	2.01768	0.933713	0.350452	0.499222
Gm14066	19.8829	-0.526056	0.563584	-0.933412	0.350607	0.499399
Tulp2	6.21365	-0.930784	0.997402	-0.933208	0.350712	0.499519
Kif23	763.292	-0.130941	0.140322	-0.933146	0.350744	0.499532
Gm5587	9.67048	0.805794	0.863555	0.933112	0.350762	0.499532
Gm14812	3.38354	-1.45547	1.55987	-0.933071	0.350783	0.499533
Tsc2	2421.22	-0.100367	0.107595	-0.932818	0.350914	0.499689
Slfnl1	3.79373	1.25245	1.34296	0.932601	0.351026	0.49982
Gm16348	8.62333	-0.900178	0.96569	-0.93216	0.351254	0.500115
Gm32899	8.78849	-0.921411	0.988528	-0.932104	0.351283	0.500126
Ilkap	944.75	0.105109	0.112772	0.932046	0.351313	0.50014
Gm26628	14.9989	0.613342	0.658183	0.931871	0.351403	0.50024
Crb2	338.798	-0.155395	0.166809	-0.931573	0.351557	0.500429
5830444B04Rik	22.0396	-0.518027	0.556263	-0.931263	0.351718	0.500628
Tktl1	2.67108	1.49647	1.60764	0.930854	0.351929	0.5009
Sult5a1	133.222	0.233191	0.250544	0.930739	0.351988	0.500955
Noc3l	411.078	0.154264	0.165762	0.930636	0.352042	0.500973
Gm13716	26.8012	0.48648	0.52273	0.930651	0.352034	0.500973
Akain1	3.02427	1.57928	1.69753	0.930342	0.352194	0.501159
Gm44686	24.3395	0.48501	0.521445	0.930127	0.352305	0.501268
Pla2g1b	1.66845	-2.02472	2.17685	-0.930115	0.352312	0.501268
Gm15551	4.06963	-1.17462	1.26346	-0.929689	0.352532	0.501552
Tmem204	1292.82	-0.12008	0.129187	-0.929506	0.352627	0.501635
Gm27206	9.06166	-0.778721	0.837788	-0.929497	0.352632	0.501635
Gm37653	8.58883	0.876762	0.943646	0.929122	0.352826	0.501882
Tle1	1083.88	-0.110594	0.119038	-0.929063	0.352857	0.501897
Gm3248	5.84646	0.989637	1.06535	0.928927	0.352927	0.501938
Dlx3	1.75651	-1.842	1.98287	-0.928953	0.352913	0.501938
Plk-ps1	31.4701	0.426624	0.459381	0.928693	0.353048	0.502081
AC098880.1	2.58013	-1.4942	1.60903	-0.928634	0.353079	0.502095
Gm49359	61.6212	0.329644	0.355126	0.928246	0.35328	0.502351
Kcnq2	10.14	-2.3404	2.52142	-0.928207	0.3533	0.502351
Tex45	2.9445	1.50537	1.62205	0.928065	0.353374	0.502426
Gm44282	1.61885	2.14223	2.30875	0.927878	0.353471	0.502506
Mir296	1.61885	2.14223	2.30875	0.927878	0.353471	0.502506
Sptbn2	2295.51	0.103534	0.111598	0.92774	0.353542	0.502578
Snord72	10.9017	0.696703	0.751115	0.927559	0.353637	0.502682
Tmem147	2298.33	-0.10181	0.109808	-0.927161	0.353843	0.502946
Stpg3	4.04356	-1.14392	1.23395	-0.927043	0.353904	0.503003
Gm43582	2.8133	1.39466	1.50457	0.92695	0.353952	0.503043
Ttf2	655.752	0.136475	0.147246	0.926849	0.354005	0.503088
Srrm2	10096.1	-0.0839352	0.090574	-0.926703	0.354081	0.503166
Nkrf	139.262	-0.209921	0.226562	-0.926548	0.354161	0.503193
Gm15421	32.3245	0.468127	0.505234	0.926554	0.354158	0.503193
Fbxw23	4.2289	-1.24037	1.33865	-0.926584	0.354143	0.503193
4933405D12Rik	2.29462	-1.62343	1.75258	-0.92631	0.354285	0.503338
Gm45619	3.33324	1.49925	1.61875	0.926175	0.354355	0.503409
Gm42585	13.6786	0.695995	0.751507	0.926133	0.354377	0.503411
Gm30329	3.06202	1.4179	1.53117	0.926026	0.354432	0.50346
Gm2670	9.72582	-0.767259	0.82875	-0.925803	0.354548	0.503595
Lysmd3	867.86	0.109535	0.118337	0.925624	0.354641	0.503678
Gm26672	5.90082	1.00235	1.08295	0.925579	0.354665	0.503678
Gm44769	3.56906	-1.23147	1.3305	-0.925572	0.354669	0.503678
Braf	1155.06	0.104014	0.112386	0.925506	0.354703	0.503696
Rapgef2	1046.39	0.12263	0.132518	0.925382	0.354767	0.50373
4930422C21Rik	3.53589	-1.3838	1.49538	-0.925381	0.354768	0.50373
Micall2	288.052	-0.157631	0.170376	-0.925198	0.354863	0.503806
Gm5879	17.2048	0.560039	0.605307	0.925215	0.354854	0.503806
Gm18584	13.7492	0.621523	0.672004	0.92488	0.355028	0.504012
Zfp830	522.66	-0.125456	0.135652	-0.924839	0.35505	0.504012
Prss53	12.8444	0.639872	0.692322	0.92424	0.355361	0.504425
Zfp280c	481.193	0.125204	0.135584	0.923444	0.355776	0.504969
Gm26510	8.1304	0.836098	0.905431	0.923425	0.355786	0.504969
Gm21154	1.65506	1.97261	2.13671	0.923201	0.355902	0.505105
Cenpj	223.187	-0.182451	0.197638	-0.923159	0.355924	0.505106
Ppp1r3f	42.654	0.423912	0.45939	0.922771	0.356127	0.505344
Gpr50	2.2754	1.60009	1.73403	0.922758	0.356133	0.505344
Agbl2	71.3856	-0.289506	0.313852	-0.922427	0.356306	0.505559
Dnah7c	20.1119	-0.558446	0.605438	-0.922385	0.356328	0.505561
Gm43034	16.9207	-0.600747	0.651386	-0.922259	0.356393	0.505624
Fkbp8	5455.35	0.0748147	0.0811344	0.922108	0.356472	0.505706
Rfxap	574.871	-0.134441	0.145818	-0.921973	0.356543	0.505777
Fastkd3	353.356	0.140334	0.152234	0.92183	0.356617	0.505843
C230099D08Rik	3.06803	-1.40687	1.52621	-0.921804	0.356631	0.505843
Cdh10	1.88101	1.72932	1.87613	0.921749	0.356659	0.505854
Gm12847	9.96475	0.763914	0.82914	0.921333	0.356876	0.506132
Gm43052	3.72031	1.21742	1.32153	0.921217	0.356937	0.506189
Adam17	1839.52	0.0968012	0.105107	0.920979	0.357061	0.506335
Zzef1	1943.04	-0.104334	0.113295	-0.920906	0.3571	0.50636
Vmn1r-ps145	1.89738	-2.07929	2.25798	-0.920861	0.357123	0.506364
CAAA01141682.1	6.66188	0.988595	1.07375	0.920691	0.357212	0.50646
Gm37116	7.75139	-0.986939	1.07201	-0.920642	0.357238	0.506467
2900018N21Rik	4.02571	-1.33551	1.45118	-0.920294	0.357419	0.506695
Gm9320	11.4242	0.733485	0.797163	0.920118	0.357511	0.506796
Gm47922	4.47257	-1.06425	1.15673	-0.920046	0.357549	0.50682
Flt3	15.3354	0.661718	0.71927	0.919986	0.35758	0.506835
Leo1	686.585	-0.122117	0.132748	-0.919918	0.357615	0.506853
Gm42987	2.46535	1.64048	1.78336	0.919881	0.357635	0.506853
Zfand3	3011.37	0.0968733	0.105345	0.919578	0.357794	0.507048
Ipo9	2567.94	0.0945934	0.102894	0.919328	0.357924	0.507135
2310001H17Rik	111.441	-0.235938	0.25663	-0.919369	0.357903	0.507135
Gm24045	3.94461	-1.25633	1.36653	-0.919356	0.357909	0.507135
1700029H14Rik	3.19094	1.34384	1.46181	0.9193	0.357939	0.507135
Gm13077	23.361	0.52526	0.571889	0.918466	0.358375	0.507724
Skp1a	5413.35	-0.0812477	0.0885052	-0.917999	0.358619	0.507952
Xpnpep1	3514.89	-0.0952476	0.103752	-0.918028	0.358604	0.507952
Gabrg3	39.6429	-0.447792	0.487737	-0.9181	0.358566	0.507952
Gm17195	15.5227	0.683427	0.744418	0.918069	0.358583	0.507952
Slc25a40	464.923	0.131003	0.142741	0.917765	0.358742	0.508095
Rora	1252.57	-0.112475	0.122565	-0.917674	0.35879	0.508105
Zfp58	80.2779	0.313907	0.342069	0.917672	0.358791	0.508105
Gm26852	18.4457	-0.647132	0.70525	-0.917593	0.358832	0.508105
Gm12098	1.6085	-1.86968	2.03758	-0.917599	0.358829	0.508105
Ccdc88b	59.8722	0.327326	0.356784	0.917434	0.358915	0.508165
Gm19045	1.45793	2.05742	2.24259	0.917432	0.358916	0.508165
Gm39041	5.03742	-1.14402	1.24707	-0.917363	0.358952	0.508186
Hoxd10	904.639	0.116816	0.127399	0.916927	0.359181	0.50848
Sgsm1	164.692	0.191717	0.209114	0.916807	0.359244	0.50854
Gm28156	3.61523	-1.28018	1.39668	-0.916584	0.359361	0.508675
Uckl1os	24.2167	0.464394	0.50674	0.916436	0.359438	0.508755
Gm13055	1.86523	-1.86507	2.03544	-0.9163	0.359509	0.508827
Fchsd1	156.414	0.214261	0.233979	0.91573	0.359808	0.50922
Gm15898	5.60086	1.0633	1.16138	0.91555	0.359903	0.509324
Snord88c	2.59081	-1.5177	1.65836	-0.915179	0.360098	0.50957
Spta1	1.85159	-2.1185	2.31506	-0.915093	0.360143	0.509605
Gm12844	3.74794	1.26654	1.38436	0.914892	0.360248	0.509724
Rab5a	2146.34	-0.0926035	0.101258	-0.914529	0.360439	0.509964
Tfb2m	653.867	-0.120836	0.13217	-0.914247	0.360587	0.510114
Cyp2ab1	2.17155	-1.56575	1.71257	-0.914269	0.360576	0.510114
Ly96	61.4178	-0.318061	0.34795	-0.9141	0.360664	0.510183
Adamdec1	5.92675	-0.960698	1.05103	-0.914052	0.36069	0.510183
Gm14548	2.45647	1.50779	1.6496	0.914033	0.3607	0.510183
Grip1os2	1.47769	2.18499	2.39071	0.913954	0.360741	0.510183
Gm16210	1.47769	2.18499	2.39071	0.913954	0.360741	0.510183
Gfm1	2708.7	0.0982973	0.107563	0.913861	0.36079	0.510223
Dkk1	8.56843	-0.879454	0.962485	-0.913732	0.360857	0.510259
Slc6a16	1.40256	1.96034	2.14541	0.913737	0.360855	0.510259
Map3k10	846.843	0.110145	0.120561	0.913606	0.360924	0.510324
Cdkn2c	1022.12	0.100509	0.110041	0.913378	0.361044	0.510434
Tmem63c	4.64732	-1.19663	1.31012	-0.913377	0.361044	0.510434
Gm38346	6.35744	-1.07945	1.18217	-0.913103	0.361188	0.510608
Gm47112	3.91755	-1.21502	1.33084	-0.912972	0.361257	0.510676
Gm48529	25.0532	0.467736	0.51236	0.912905	0.361292	0.510696
Gm5608	3.21124	1.6258	1.78115	0.912777	0.36136	0.510761
Bcl2a1a	6.5798	0.902911	0.989291	0.912685	0.361408	0.5108
Fhl5	6.64712	0.943854	1.03424	0.912606	0.36145	0.510828
Gm3043	4.6809	1.19464	1.30947	0.91231	0.361605	0.511019
Htr1b	112.483	0.254056	0.278599	0.911903	0.36182	0.511263
Gm42998	3.44331	1.40886	1.54496	0.911909	0.361817	0.511263
Aplp2	17564	-0.0890094	0.0976195	-0.9118	0.361874	0.51131
Zkscan6	266.994	-0.154668	0.169656	-0.911657	0.361949	0.511386
Plpp3	3959.61	-0.086064	0.0944117	-0.911582	0.361989	0.511412
4930558J18Rik	15.6513	0.591437	0.648903	0.911441	0.362063	0.511487
Rps6-ps1	16.1099	0.572653	0.628355	0.911352	0.36211	0.511523
Gm7962	12.7335	-0.674975	0.740763	-0.911189	0.362196	0.511615
Gm15027	1.60954	-1.8699	2.05266	-0.910966	0.362314	0.511752
Slc39a4	16.7849	-0.593617	0.651795	-0.910741	0.362432	0.511889
Gm16045	4.32131	1.20516	1.32346	0.910607	0.362503	0.511959
Gm14817	2.33831	1.48322	1.62937	0.910303	0.362662	0.512155
Gm5652	1.52152	2.02524	2.22495	0.910239	0.362696	0.512173
Gm7331	59.4557	0.30913	0.33969	0.910034	0.362805	0.512296
Gm38020	22.7912	0.496457	0.545691	0.909777	0.36294	0.512458
Gm26813	32.5747	-0.488183	0.536672	-0.90965	0.363007	0.512523
Dner	34.1075	-0.517211	0.568801	-0.9093	0.363192	0.512753
Frem1	3448.26	-0.103247	0.11357	-0.909108	0.363293	0.512867
Exosc10	1350.78	-0.0925725	0.101854	-0.90887	0.363419	0.513014
Arih1	2745.81	0.0869341	0.0956697	0.90869	0.363514	0.513119
Fgf13	31.9735	-0.489452	0.538666	-0.908637	0.363542	0.513129
Unc13a	44.9997	-0.347895	0.382963	-0.908431	0.363651	0.513202
B230334C09Rik	4.96046	1.17636	1.29484	0.908495	0.363617	0.513202
Gm44911	14.6953	-0.604784	0.665784	-0.908378	0.363678	0.513202
Cnga2	3.6951	1.19227	1.31248	0.908405	0.363664	0.513202
Gm32591	1.96702	1.80458	1.98803	0.907721	0.364026	0.513663
Gm36266	22.6726	-0.526394	0.580047	-0.907501	0.364142	0.513797
Nudt13	455.132	-0.124727	0.137498	-0.907118	0.364344	0.514052
Gm2986	1.85338	1.63981	1.80816	0.906894	0.364463	0.51419
Nusap1	924.597	0.114246	0.126022	0.906553	0.364643	0.514414
Themis2	56.9349	0.322172	0.355411	0.906477	0.364683	0.51443
Unc45bos	33.6495	-0.402424	0.443955	-0.906452	0.364697	0.51443
4930443O20Rik	4.40492	1.0875	1.1999	0.906329	0.364762	0.514492
Zfp420	148.905	-0.211773	0.233776	-0.905881	0.364999	0.514767
Rxfp3	2.09222	1.807	1.99465	0.905921	0.364978	0.514767
Rep15	16.5057	-0.573969	0.633641	-0.905828	0.365027	0.514776
Gm5830	2.24432	1.49514	1.65096	0.905617	0.365138	0.514903
Col14a1	4691.61	-0.115575	0.127645	-0.905441	0.365232	0.515005
Polr2m	6053.71	0.0751936	0.0830718	0.905164	0.365379	0.515152
Dok7	53.9101	-0.375611	0.414957	-0.905182	0.365369	0.515152
Ccdc116	12.8109	0.659385	0.728665	0.904922	0.365507	0.515303
Tlk2	1506.02	0.0977328	0.108024	0.904733	0.365607	0.515385
1700110C19Rik	2.50973	-1.64452	1.81763	-0.904757	0.365594	0.515385
Spata20	7.08183	0.923223	1.02055	0.904634	0.365659	0.515429
Rap1gap2	1846.41	-0.116616	0.128919	-0.904566	0.365695	0.515449
Gm33280	26.1955	0.515175	0.569684	0.904317	0.365827	0.515546
Gm26930	5.2894	0.958189	1.05954	0.904341	0.365814	0.515546
Gm11663	3.8952	1.24993	1.38212	0.904359	0.365805	0.515546
Eva1b	1478.35	-0.09674	0.107043	-0.903751	0.366128	0.515937
Gm32926	3.88248	1.29348	1.4313	0.903713	0.366147	0.515937
Gm9333	16.0022	-0.576645	0.638183	-0.903574	0.366221	0.516011
Gm38973	5.83625	-0.964429	1.06754	-0.903415	0.366306	0.5161
Zfp143	345.045	-0.151976	0.168285	-0.903088	0.366479	0.516285
Tepp	1.62419	-1.85978	2.05932	-0.903106	0.366469	0.516285
Cyp2d9	3.97966	-1.52927	1.69363	-0.902949	0.366553	0.516298
Gm8186	200.372	0.23362	0.258711	0.903013	0.366519	0.516298
Gm33037	2.75384	1.63387	1.80943	0.902973	0.36654	0.516298
Sirt5	321.074	0.147773	0.163685	0.902791	0.366637	0.516387
Ndufb3	2041.87	0.106165	0.117619	0.90262	0.366728	0.516485
Gm49396	55.5528	0.339276	0.375917	0.902529	0.366776	0.516523
Spred1	2188.65	0.0900458	0.099815	0.902128	0.366989	0.516723
Napg	1059.92	-0.11067	0.12267	-0.902177	0.366963	0.516723
Dus3l	1051.99	0.102432	0.113558	0.902021	0.367046	0.516723
D130043K22Rik	72.9935	-0.278863	0.309152	-0.902025	0.367044	0.516723
Gm47175	27.1806	0.436084	0.483409	0.902101	0.367003	0.516723
Gm28306	4.25587	1.13509	1.25838	0.90203	0.367041	0.516723
Gm13408	30.9487	0.422405	0.468413	0.901779	0.367175	0.516855
Gm38036	1.5526	2.17884	2.4163	0.901724	0.367204	0.516855
Myl10	1.5526	2.17884	2.4163	0.901724	0.367204	0.516855
Tppp3	127.313	-0.668161	0.741074	-0.901612	0.367263	0.516909
1110013H19Rik	13.2205	0.640096	0.710048	0.901483	0.367332	0.516976
Gm44710	32.3385	0.400955	0.444925	0.901173	0.367496	0.517119
Gm23172	6.30844	0.923161	1.0244	0.901171	0.367498	0.517119
Gm6970	1.7873	-1.88731	2.09415	-0.901231	0.367465	0.517119
Lrrk1	1265.71	-0.0950382	0.105466	-0.90113	0.367519	0.51712
Hmg20a	1330.75	-0.0951978	0.105658	-0.900996	0.367591	0.51719
Tcap	3.82192	-1.53206	1.70073	-0.900829	0.367679	0.517285
Tmx2	3031.08	0.0932433	0.103526	0.900678	0.36776	0.517369
Rad54l2	1410.31	-0.0995376	0.110592	-0.900039	0.368099	0.517816
Ndor1	212.989	0.174855	0.194292	0.89996	0.368142	0.517846
9130214F15Rik	12.8532	0.662791	0.736572	0.899832	0.368209	0.517884
Gm37677	9.28851	0.811701	0.902062	0.899829	0.368211	0.517884
Vwa5b1	8.15305	0.863245	0.959556	0.89963	0.368317	0.518002
Ddx60	105.135	0.304981	0.339034	0.89956	0.368355	0.518025
Gm23264	6.26069	0.902631	1.00352	0.899463	0.368406	0.518068
Fam8a1	2312.83	-0.0926477	0.103025	-0.899273	0.368507	0.518152
Nr2f1	261.91	0.159105	0.176927	0.899271	0.368509	0.518152
Ly6g5b	10.405	0.79445	0.883617	0.899089	0.368605	0.518258
Gm8066	53.2499	-0.318576	0.354353	-0.899035	0.368634	0.518268
C330011M18Rik	57.324	-0.32044	0.356495	-0.898864	0.368725	0.518367
Rab13	466.085	-0.131613	0.146445	-0.89872	0.368802	0.518384
Xkr9	11.1088	-0.743	0.826722	-0.89873	0.368796	0.518384
Gm42868	9.66445	-0.719466	0.800496	-0.898775	0.368772	0.518384
Mmp3	8.54732	0.825079	0.918278	0.898507	0.368915	0.518514
Fbxl22	51.4611	0.323927	0.360663	0.898143	0.369109	0.518756
Gm44982	7.97721	0.837808	0.933025	0.897948	0.369213	0.518872
Adamts10	2402.58	-0.0869047	0.0967881	-0.897886	0.369246	0.518889
Arvcf	1960.45	0.0956239	0.106514	0.89776	0.369313	0.518953
Gm26760	2.44491	1.49939	1.67029	0.897686	0.369353	0.518979
Tmem17	138.363	0.223883	0.249518	0.897262	0.369579	0.519267
Slc39a1-ps	27.2802	0.482899	0.538285	0.897107	0.369662	0.519327
Gm5912	3.12276	-1.49607	1.66771	-0.897079	0.369677	0.519327
AC166832.3	3.48368	1.33712	1.49056	0.897061	0.369686	0.519327
Gm2399	11.7577	0.77904	0.868595	0.896896	0.369774	0.519397
Gm13882	4.82288	1.1511	1.28354	0.89682	0.369815	0.519397
Gm9939	3.07941	-1.46875	1.63775	-0.896807	0.369822	0.519397
A930036K24Rik	2.63248	1.44775	1.61434	0.896807	0.369822	0.519397
Gm32817	7.29648	-0.844288	0.941547	-0.896703	0.369877	0.519415
Twist2	8.4185	-0.797376	0.889231	-0.896703	0.369877	0.519415
Ecd	945.539	-0.0977816	0.109077	-0.896443	0.370016	0.51952
Lhx6	101.941	-0.256418	0.286035	-0.896457	0.370009	0.51952
Gm29561	1.98112	1.76719	1.97133	0.896449	0.370013	0.51952
Gm15169	1.80337	-1.99688	2.2279	-0.89631	0.370087	0.519559
Gm49442	1.80337	-1.99688	2.2279	-0.89631	0.370087	0.519559
Ackr2	46.0123	0.342562	0.382241	0.896193	0.37015	0.519618
Gm31544	29.9543	-0.425126	0.474527	-0.895893	0.37031	0.519812
4933406C10Rik	20.6706	-0.505729	0.564748	-0.895495	0.370523	0.520051
Vmo1	3.00746	1.26444	1.41198	0.895506	0.370517	0.520051
Gm28913	3.95251	-1.24238	1.38757	-0.895364	0.370593	0.520089
Gm26646	1.68892	2.022	2.25821	0.8954	0.370573	0.520089
Rnf40	1787.51	-0.090938	0.101578	-0.895249	0.370654	0.520145
Parn	983.403	0.101218	0.113157	0.894493	0.371058	0.520652
AC165961.3	2.87745	1.49526	1.67163	0.894493	0.371058	0.520652
Zfp955b	250.341	0.158337	0.177064	0.894231	0.371198	0.520794
9330102E08Rik	14.441	0.623774	0.697559	0.894224	0.371202	0.520794
Zfp97	124.738	0.264343	0.295827	0.893575	0.37155	0.521251
Gm22571	3.51194	1.19122	1.33402	0.892955	0.371881	0.521686
Gm16374	7.07942	-0.837048	0.937764	-0.8926	0.372071	0.521922
Clk3	1159.24	0.101602	0.113853	0.892395	0.372181	0.522035
2200002J24Rik	1.63891	-1.80431	2.02193	-0.89237	0.372195	0.522035
Hrh2	10.5315	0.687497	0.77072	0.892019	0.372383	0.522269
Gpc6	659.395	0.140173	0.157149	0.891971	0.372408	0.522275
Caprin1	7514.35	-0.0888702	0.0996454	-0.891864	0.372466	0.522288
Gm38300	33.5506	0.414736	0.465005	0.891896	0.372449	0.522288
Gm43573	10.7134	0.684127	0.767101	0.891834	0.372482	0.522288
Gm15635	20.2242	0.516132	0.578799	0.891729	0.372538	0.522336
1700025G04Rik	651.835	-0.133036	0.149224	-0.891521	0.37265	0.522462
Sys1	616.515	-0.114381	0.128326	-0.891335	0.37275	0.522531
Plekhg1	1274.86	-0.130726	0.146661	-0.891347	0.372743	0.522531
Smyd1	24.2572	-0.45555	0.511124	-0.89127	0.372784	0.522531
Terc	2.62197	-1.73162	1.94287	-0.891269	0.372785	0.522531
Zfp65	362.862	-0.16209	0.181907	-0.891062	0.372896	0.522633
Rpl10-ps3	14.0258	0.64969	0.729126	0.891053	0.372901	0.522633
Heatr5b	1000.57	0.125698	0.141139	0.890593	0.373147	0.522949
Arfgap2	1018.31	0.0974751	0.109458	0.890525	0.373184	0.52297
Skiv2l2	1569.9	-0.100165	0.112516	-0.890232	0.373342	0.523147
Gm10290	4.2192	-1.09821	1.23366	-0.890209	0.373354	0.523147
Col22a1	7.41415	-0.896891	1.00756	-0.89016	0.37338	0.523154
Gm43766	10.0144	-0.703101	0.790022	-0.889976	0.373479	0.523262
Dnmt3b	246.247	-0.174436	0.196016	-0.889905	0.373517	0.523285
Gm22573	9.14998	0.789132	0.886848	0.889816	0.373565	0.523322
0610039K10Rik	19.9159	0.548984	0.617029	0.889721	0.373616	0.523363
Trappc5	802.353	0.104223	0.117148	0.889666	0.373645	0.523375
Gm12230	4.97822	1.06654	1.19908	0.889465	0.373753	0.523496
Sptbn1	18405.7	-0.0946951	0.106518	-0.889008	0.373999	0.523791
Mtcp1	232.416	-0.190541	0.214333	-0.888993	0.374007	0.523791
Gm44949	47.1656	0.333291	0.374933	0.888934	0.374038	0.523805
Nup155	944.108	0.117548	0.132274	0.888672	0.374179	0.523972
Gm8960	2.57804	-1.49793	1.68573	-0.888597	0.37422	0.523998
Slc45a1	3.32776	-1.49358	1.68143	-0.888278	0.374391	0.524208
Rab11b-ps2	294.922	-0.150442	0.169471	-0.887716	0.374693	0.524571
Gm7205	1.78013	-1.9758	2.22565	-0.887743	0.374679	0.524571
Esco2	494.119	0.143369	0.161542	0.887503	0.374808	0.524643
Gpr173	98.1144	-0.240714	0.271227	-0.8875	0.37481	0.524643
Gm43399	1.68365	-1.77564	2.00054	-0.887579	0.374767	0.524643
Gm37168	1.81875	-1.82205	2.05461	-0.88681	0.375181	0.525102
Mxra8os	1.81875	-1.82205	2.05461	-0.88681	0.375181	0.525102
Cyp4f15	6.07687	-0.96057	1.08338	-0.886641	0.375272	0.525139
Gm7908	2.15691	-1.57323	1.7743	-0.886677	0.375253	0.525139
Gm42372	2.22733	-1.68	1.8947	-0.886682	0.37525	0.525139
Gm15932	8.69068	0.790269	0.891507	0.886442	0.375379	0.525258
Skap1	67.6675	0.2751	0.310504	0.885977	0.37563	0.525579
Chodl	14.5741	-0.663275	0.748737	-0.885859	0.375694	0.525638
Slc30a3	17.8823	0.596323	0.673226	0.885769	0.375742	0.525675
Gm6542	67.6575	0.281448	0.317815	0.885571	0.375849	0.525764
Matk	50.7569	-0.350235	0.39548	-0.885594	0.375836	0.525764
Gm1840	17.114	0.552818	0.624396	0.885364	0.37596	0.52589
Secisbp2	753.657	-0.108158	0.122175	-0.885265	0.376014	0.525904
Ankrd13b	630.051	0.117145	0.132322	0.885298	0.375996	0.525904
Gm1627	3.28093	-1.39077	1.57143	-0.885035	0.376138	0.526047
Gm26109	4.20835	1.17227	1.32462	0.884986	0.376164	0.526054
Mrap2	5.30325	-1.08115	1.22247	-0.884396	0.376483	0.526469
Ppil2	1470.83	0.0885725	0.100157	0.884337	0.376514	0.526483
Sh2d5	19.1538	0.49619	0.561198	0.884163	0.376608	0.526584
Cenpv	245.583	-0.157847	0.178545	-0.884079	0.376654	0.526587
Fadd	463.41	-0.124439	0.140749	-0.884117	0.376633	0.526587
Dars	1920.02	-0.0847194	0.0958343	-0.884019	0.376686	0.526601
Spice1	353.403	-0.152916	0.173028	-0.883765	0.376823	0.526763
Gm16066	3.2918	1.20147	1.35968	0.883637	0.376892	0.52683
Pum2	5349.17	0.0811749	0.0918718	0.883567	0.37693	0.526835
Gm49474	2.32397	1.52384	1.72468	0.883549	0.37694	0.526835
Htr6	1.8009	-1.88057	2.12872	-0.883426	0.377006	0.526898
Gm10175	47.5718	0.355938	0.402991	0.88324	0.377106	0.526977
Gm27219	6.06213	-0.894309	1.01252	-0.883255	0.377099	0.526977
Spata1	102.36	-0.233459	0.264366	-0.88309	0.377188	0.52706
2300009A05Rik	155.698	0.199926	0.226409	0.883029	0.377221	0.527076
Klhl30	19.6334	-0.639708	0.724645	-0.882788	0.377351	0.527201
Gm29642	4.18305	-1.1188	1.26736	-0.882783	0.377353	0.527201
Mapk1	5568.36	0.0756662	0.085736	0.882549	0.37748	0.527317
Rexo4	714.778	-0.12728	0.144213	-0.882587	0.377459	0.527317
Stx7	4707.66	0.0857088	0.097127	0.88244	0.377539	0.527369
Bicdl2	79.4564	-0.320514	0.363231	-0.882398	0.377562	0.527371
Cnpy2	2386.1	0.104366	0.118301	0.882203	0.377667	0.527397
Adap2	462.259	-0.200607	0.227363	-0.882319	0.377604	0.527397
Apex2	262.791	-0.179854	0.203869	-0.882203	0.377667	0.527397
Gm45153	1.77371	1.79125	2.03037	0.882229	0.377653	0.527397
Gm8666	28.803	0.442828	0.501995	0.882137	0.377703	0.527416
Gm42515	1.44187	2.0059	2.27414	0.88205	0.37775	0.527451
Rbp3	1.47054	2.15043	2.43916	0.881627	0.377979	0.527741
Gm18180	7.10875	0.836653	0.949114	0.88151	0.378042	0.527799
mt-Ti	2.27422	1.78413	2.02507	0.881021	0.378306	0.528137
Ccdc60	3.64351	-1.16765	1.32564	-0.880819	0.378416	0.52826
Cdk10	473.819	-0.120671	0.137061	-0.880417	0.378633	0.528533
Avil	10.0027	-0.801079	0.909957	-0.880349	0.378671	0.528555
Gm43359	12.4254	0.635377	0.72181	0.880256	0.378721	0.528594
Ubfd1	1717.31	0.0875823	0.0995329	0.879933	0.378896	0.528808
Gm14085	1.35065	1.90485	2.16491	0.879875	0.378927	0.528821
Gm8394	94.2195	0.233007	0.264859	0.879741	0.379	0.528862
1700051K13Rik	1.67857	-1.86212	2.11667	-0.879743	0.378999	0.528862
Ccnt2	1561.53	0.0955851	0.108663	0.879651	0.379048	0.528899
Tnfsf14	3.3122	-1.42863	1.62416	-0.879612	0.37907	0.528899
Hba-a2	950.534	0.617922	0.702774	0.879261	0.37926	0.529134
Gm42822	3.54154	1.1854	1.34825	0.879212	0.379287	0.529141
Gm12116	5.37103	0.943353	1.07312	0.879078	0.379359	0.529212
Gm6419	48.0764	-0.326035	0.370966	-0.878881	0.379466	0.529323
Ccl24	4.20087	1.0514	1.19633	0.87885	0.379482	0.529323
Gm5510	4.86735	-1.09558	1.24704	-0.878542	0.37965	0.529526
2500002B13Rik	38.9556	-0.391262	0.445459	-0.878335	0.379762	0.529652
Ipo13	1029.05	-0.114194	0.130044	-0.878119	0.379879	0.529724
Bcas1	10.7404	0.689309	0.784963	0.878142	0.379867	0.529724
Gm15886	3.10398	1.44704	1.64786	0.878131	0.379872	0.529724
Gm5578	10.4705	0.678246	0.772584	0.877893	0.380002	0.529843
9530022L04Rik	1.52695	1.93575	2.20503	0.877882	0.380008	0.529843
Tcf4	2623.21	-0.0841076	0.095818	-0.877785	0.38006	0.529885
Scrib	2097.59	-0.0847815	0.0966039	-0.87762	0.38015	0.52997
Plxna4os1	5.80313	0.905838	1.03219	0.877593	0.380165	0.52997
Trim41	1316.44	-0.0976705	0.111314	-0.877431	0.380253	0.530063
Gm49167	9.71575	0.689037	0.785372	0.877339	0.380303	0.530102
Gm11836	3.408	1.18749	1.35394	0.87706	0.380454	0.530282
Gm47483	68.7077	-0.274043	0.312543	-0.876818	0.380586	0.530435
1700028I16Rik	2.84506	1.53865	1.75505	0.876699	0.38065	0.530495
Gm43967	1.66742	1.9999	2.2814	0.876609	0.380699	0.530533
Gm29674	12.7015	-0.631616	0.720812	-0.876257	0.38089	0.530769
Gm10451	200.607	0.226728	0.258816	0.876018	0.38102	0.530919
Arhgap23	1251.94	-0.112811	0.128808	-0.875811	0.381133	0.530984
Gm10268	9.78959	0.707882	0.80822	0.875854	0.38111	0.530984
Gm4864	3.75418	1.15629	1.32022	0.875838	0.381118	0.530984
Rpn2	5859.73	-0.0868967	0.0992424	-0.875601	0.381247	0.531052
1700069B07Rik	8.78005	0.773592	0.883497	0.875603	0.381246	0.531052
Dnaic1	7.14688	-0.841877	0.961459	-0.875625	0.381234	0.531052
Meaf6	598.9	0.118579	0.135485	0.875213	0.381458	0.531316
Gm9442	5.97935	-0.953153	1.08925	-0.87505	0.381546	0.531408
Krt75	2.10588	1.66422	1.90197	0.875001	0.381573	0.531415
Gm40117	3.1635	1.43143	1.63647	0.874703	0.381736	0.531611
Tnfaip8l3	18.9052	-0.553567	0.632938	-0.874599	0.381792	0.531659
Phf12	1492.63	-0.0906388	0.103643	-0.874528	0.381831	0.531682
4930556H04Rik	1.65429	-1.83948	2.1036	-0.874442	0.381877	0.531717
Gm4432	3.17738	1.59899	1.8287	0.874386	0.381908	0.531729
Tas1r1	14.1317	-0.700586	0.801346	-0.874261	0.381976	0.531763
Gm38091	4.19945	-1.34203	1.53498	-0.874301	0.381955	0.531763
Fam53a	771.642	0.101331	0.115935	0.874034	0.3821	0.531874
Aard	16.252	-0.579225	0.662693	-0.874048	0.382092	0.531874
Proser1	840.217	0.102663	0.117474	0.873915	0.382164	0.531926
Soga3	13.9841	1.85827	2.12645	0.873885	0.382181	0.531926
Rcsd1	1335.13	-0.105895	0.121185	-0.873832	0.38221	0.531936
Ppp1r12b	961.626	0.108754	0.124467	0.87376	0.382249	0.53196
Slfn3	112.099	-0.225517	0.258127	-0.873665	0.382301	0.531982
Gm48203	1.46071	1.96424	2.24831	0.87365	0.382309	0.531982
Pcnp	1688.08	0.0908488	0.104011	0.873456	0.382415	0.532084
Snx4	2139.03	-0.0816579	0.0934941	-0.873402	0.382444	0.532084
Tnfrsf25	28.728	-0.426592	0.48843	-0.873395	0.382448	0.532084
Oas1c	60.9034	0.297304	0.340516	0.873098	0.38261	0.532271
Gm28529	59.5974	0.303848	0.348032	0.873047	0.382637	0.532271
Rpl36-ps2	6.99356	0.855778	0.980279	0.872995	0.382666	0.532271
Gm15774	2.65238	1.31773	1.50945	0.872988	0.382669	0.532271
Gm43298	1.57736	-1.89711	2.17374	-0.872743	0.382803	0.532426
Gm7324	5.90294	0.894262	1.02473	0.872679	0.382838	0.532444
Gm10300	16.1215	-0.592313	0.678773	-0.872623	0.382868	0.532456
Brf2	286.957	-0.153704	0.176203	-0.872314	0.383037	0.53266
Kcng4	13.148	-0.637433	0.730902	-0.872118	0.383144	0.532772
Gm32983	1.41492	2.01231	2.30746	0.872086	0.383162	0.532772
Psmc3ip	185.595	0.180125	0.206593	0.871887	0.38327	0.532786
4831440E17Rik	10.8836	-0.71506	0.820252	-0.871756	0.383341	0.532786
Gm32540	8.50472	-0.885519	1.01578	-0.871767	0.383336	0.532786
Gimap7	2.11848	1.67368	1.91976	0.871816	0.383309	0.532786
Tigd4	6.75427	0.883299	1.01309	0.871885	0.383271	0.532786
Defb36	2.35877	1.49217	1.71133	0.871931	0.383246	0.532786
Mir1964	2.01535	1.72583	1.97974	0.871746	0.383347	0.532786
Gm48868	1.42406	1.98931	2.28152	0.871923	0.383251	0.532786
Gm9392	140.459	-0.240187	0.275543	-0.871686	0.38338	0.532801
Gm28818	2.54027	1.64453	1.88708	0.871468	0.383499	0.53292
Gm22204	11.1745	0.749821	0.860431	0.871448	0.38351	0.53292
Gm48206	1.2693	-2.43217	2.79109	-0.871407	0.383532	0.532921
Gm19786	2.32038	1.74442	2.00277	0.871007	0.38375	0.533194
Cmss1	182.974	-0.177775	0.20414	-0.870847	0.383838	0.533276
Kbtbd6	39.5956	0.358536	0.411728	0.870808	0.383859	0.533276
Gm4152	4.4158	1.12832	1.29576	0.870779	0.383875	0.533276
Ccr10	21.7284	-0.499356	0.573521	-0.870686	0.383926	0.533316
Cbfa2t2-ps1	46.5188	-0.341776	0.392641	-0.870453	0.384053	0.533462
5430430K15Rik	3.05353	-1.35191	1.55355	-0.870206	0.384188	0.533619
Myo1c	5277.35	-0.0926315	0.106501	-0.869771	0.384426	0.533888
Il6ra	206.245	-0.171485	0.19716	-0.869773	0.384424	0.533888
Zfp91	5507.74	0.0780953	0.0898057	0.869603	0.384517	0.533985
Ptbp3	5915.48	-0.0835849	0.0961415	-0.869395	0.384631	0.534082
Pex1	690.915	0.120119	0.138164	0.869398	0.384629	0.534082
4632418H02Rik	15.7418	0.561923	0.646578	0.869071	0.384808	0.534297
A430110C17Rik	2.83444	1.46932	1.69091	0.868957	0.384871	0.534353
Brd1	2558.55	0.0888916	0.102302	0.868916	0.384893	0.534354
Dcst2	24.2069	0.472827	0.544214	0.868825	0.384943	0.534392
Map3k12	364.654	-0.13757	0.15838	-0.868605	0.385063	0.534518
Sox5os3	2.93127	1.26152	1.4524	0.868579	0.385077	0.534518
Gm45358	2.57271	1.41233	1.62715	0.867978	0.385406	0.534944
Siglech	14.6925	0.63451	0.731123	0.867857	0.385472	0.535005
Ubxn6	474.126	-0.133665	0.154053	-0.867657	0.385582	0.53508
Gm23301	11.2672	0.680383	0.784178	0.867638	0.385593	0.53508
Gm11714	2.2576	1.59057	1.83321	0.867644	0.385589	0.53508
Gm16572	1.42208	2.12741	2.45207	0.867599	0.385614	0.53508
Tnfsf10	1268.45	-0.100881	0.116284	-0.867538	0.385647	0.535095
Gm37166	6.85258	0.941231	1.08527	0.867278	0.38579	0.535262
Dhcr7	528.105	-0.178483	0.205828	-0.867145	0.385863	0.535333
Lama1	1529.86	-0.12918	0.149003	-0.866967	0.38596	0.535437
Gm10271	1.95819	-1.93286	2.22958	-0.866918	0.385987	0.535444
Gm16054	7.34367	-0.870054	1.00402	-0.866572	0.386177	0.535677
Tatdn3	239.582	0.154696	0.178535	0.866474	0.38623	0.53572
Ifitm5	5.80108	0.949016	1.09535	0.866401	0.38627	0.535745
C130083A15Rik	1.75395	1.69545	1.95755	0.866109	0.38643	0.535937
Mill2	248.244	-0.148762	0.171773	-0.866041	0.386468	0.535958
Gm48838	7.56965	0.801598	0.9261	0.865563	0.38673	0.536291
C130060C02Rik	3.67606	-1.36717	1.58003	-0.865276	0.386888	0.536479
Gm17133	4.64754	1.02577	1.18607	0.864845	0.387124	0.536776
Vps4b	2598.83	-0.0807839	0.093419	-0.864748	0.387177	0.536819
Catsper3	3.96212	-1.0959	1.26769	-0.864489	0.387319	0.536985
Gm9465	2.23888	1.51989	1.75835	0.864386	0.387376	0.537033
D930032P07Rik	2.32137	-1.72253	1.99336	-0.864131	0.387516	0.537196
Ghrhr	12.022	0.631139	0.730441	0.864052	0.387559	0.537205
Gm42820	4.94043	0.97933	1.13343	0.864039	0.387566	0.537205
Gm29183	2.55014	1.52583	1.76668	0.863668	0.38777	0.537457
Gm23037	3.12712	1.2686	1.47058	0.862648	0.388331	0.538204
Vrk1	561.714	0.116409	0.13495	0.862606	0.388354	0.538205
Toe1	237.404	-0.159202	0.184624	-0.862301	0.388522	0.538407
Bcar1	2900.23	-0.101003	0.117143	-0.862218	0.388567	0.538439
Csnk1g2	3688.2	-0.0727462	0.084379	-0.862135	0.388613	0.538472
Wbp2nl	1.5281	-1.76408	2.04648	-0.862004	0.388685	0.538541
Gm15327	29.9865	0.440552	0.511212	0.86178	0.388808	0.538676
Gm48958	3.04331	1.24506	1.44481	0.861747	0.388827	0.538676
Stk3	641.272	-0.121449	0.140963	-0.861573	0.388923	0.538747
Gm15943	2.73121	1.44033	1.67169	0.861598	0.388909	0.538747
A430105J06Rik	17.1652	-0.52355	0.607833	-0.861339	0.389052	0.538895
Fen1	60.1517	0.304362	0.353402	0.861233	0.38911	0.538929
Gm7153	18.8572	0.526978	0.611902	0.861213	0.389121	0.538929
Gm9752	37.0143	0.418302	0.485752	0.861142	0.38916	0.538953
Rgs18	8.48984	0.742384	0.862224	0.861011	0.389232	0.539022
9030612E09Rik	4.32824	1.16309	1.3512	0.860786	0.389356	0.539163
Col4a2	46930.8	-0.100929	0.117264	-0.860704	0.389401	0.539195
Gm5117	3.49309	1.18122	1.3726	0.86057	0.389475	0.539266
Rev3l	2113.64	-0.0827855	0.096215	-0.860422	0.389556	0.539348
Gm37310	2.20165	-1.55207	1.80421	-0.860248	0.389652	0.53945
F13a1	210.818	0.611391	0.710914	0.860006	0.389786	0.539604
Kctd19	1.45621	1.92098	2.23427	0.859779	0.389911	0.539624
Gm11400	16.7126	0.582627	0.677561	0.859889	0.38985	0.539624
Gm37255	10.4443	0.684262	0.795834	0.859805	0.389896	0.539624
Fgf17	2.24462	-1.50044	1.74502	-0.85984	0.389877	0.539624
Tac1	1.45621	1.92098	2.23427	0.859779	0.389911	0.539624
Gm48603	3.07358	1.43126	1.6651	0.859567	0.390028	0.539755
Gm42726	2.27099	-1.51699	1.76538	-0.859298	0.390176	0.539929
Gm2544	1.52417	2.02472	2.35749	0.858844	0.390427	0.540245
Gm48296	4.26461	-1.15913	1.34992	-0.858666	0.390525	0.54035
Gm42544	3.19454	-1.43382	1.66996	-0.858598	0.390563	0.540372
BC055324	165.13	0.236606	0.275684	0.858251	0.390754	0.540606
Gm17241	8.48001	0.762745	0.888831	0.858144	0.390813	0.540656
Fktn	1146.12	-0.0889268	0.103632	-0.858099	0.390838	0.54066
Rbm15	715.183	-0.113973	0.132833	-0.858021	0.390881	0.540689
Gm43850	8.19087	-0.790092	0.920878	-0.857977	0.390905	0.540692
Gm15452	65.5648	0.303666	0.353993	0.857829	0.390987	0.540715
Pcdhb10	28.4	-0.411302	0.479471	-0.857825	0.390989	0.540715
Gm5144	2.03924	-1.56915	1.82907	-0.857891	0.390953	0.540715
Vps37a	1382.17	0.101792	0.118674	0.857747	0.391032	0.540744
Tmem87b	1619.1	-0.10548	0.122996	-0.85759	0.391119	0.540794
Pdgfrl	191.245	-0.193768	0.225953	-0.85756	0.391135	0.540794
Gm8508	44.5466	0.324925	0.37886	0.857637	0.391093	0.540794
Gm37829	30.7425	0.393377	0.458852	0.857308	0.391274	0.540956
Phtf1os	18.1941	0.503726	0.58788	0.856852	0.391527	0.541274
1700020L24Rik	49.9905	-0.356029	0.415555	-0.856756	0.39158	0.541316
Cacul1	1957.47	0.0834114	0.097364	0.856696	0.391613	0.541331
Ewsr1	6241.64	0.0796858	0.0930305	0.856555	0.391691	0.541408
Ppwd1	284.861	-0.150948	0.176336	-0.856026	0.391984	0.541782
Sox5os1	1.52048	2.0186	2.35891	0.855735	0.392144	0.541974
Gpha2	2.51148	1.66421	1.94491	0.855675	0.392178	0.541989
Armc5	806.723	-0.125291	0.146457	-0.855478	0.392287	0.542109
Usp22	2401.16	-0.0889631	0.104074	-0.854803	0.39266	0.542594
Adat2	161.403	0.196003	0.229327	0.85469	0.392723	0.542621
Ascl4	24.3895	0.427104	0.49972	0.854687	0.392725	0.542621
Gm43807	2.01522	1.7939	2.09946	0.854457	0.392852	0.542766
Ebi3	20.9498	0.498166	0.583257	0.854112	0.393043	0.542968
Mir7013	2.2911	-1.5332	1.79505	-0.854131	0.393033	0.542968
Gm45088	3.22277	1.24083	1.45326	0.853822	0.393204	0.54316
2610002M06Rik	754.481	-0.100853	0.118128	-0.853764	0.393236	0.543173
Zbtb37	735.764	-0.104632	0.122585	-0.85355	0.393354	0.543306
Gm4130	84.7013	0.250453	0.293448	0.853483	0.393392	0.543327
Tmem38b	688.873	0.107585	0.126101	0.853167	0.393567	0.543487
Gm5611	36.2559	0.361761	0.424028	0.853152	0.393575	0.543487
Fam124b	6.33826	-0.944868	1.10742	-0.853214	0.393541	0.543487
4930422I22Rik	4.60513	-1.1526	1.35185	-0.852607	0.393878	0.543874
Zbp1	18.4597	0.59375	0.696459	0.852526	0.393922	0.543888
Ubash3a	2.82324	1.37483	1.61269	0.852507	0.393933	0.543888
Gm26785	7.7171	0.762433	0.894513	0.852345	0.394023	0.543964
Krt78	1.38996	1.94981	2.28763	0.852327	0.394032	0.543964
1700086O06Rik	123.283	0.212046	0.248822	0.852197	0.394105	0.544033
Zxdb	179.878	0.17634	0.206941	0.852128	0.394143	0.544055
Gm6169	68.1528	0.298646	0.350521	0.852008	0.39421	0.544112
Gm43748	1.6745	-2.0043	2.35254	-0.851973	0.394229	0.544112
Gm35558	19.1347	-0.512057	0.601217	-0.851701	0.39438	0.544289
Tle4	745.485	0.120923	0.142004	0.851551	0.394463	0.544373
Gm24461	1.40082	2.07653	2.43905	0.851371	0.394563	0.54448
Gm16973	86.4524	-0.24774	0.291048	-0.851201	0.394657	0.544579
Gm13868	2.16763	1.82239	2.14178	0.850874	0.394839	0.544799
Ugt2b37	14.6849	0.617867	0.726439	0.850542	0.395024	0.545023
Atp5b	75198.1	0.0697067	0.0819641	0.850455	0.395072	0.545028
Gm20701	2.49213	1.30935	1.53954	0.850483	0.395057	0.545028
Prpf40a	2666.26	-0.0830932	0.0977185	-0.850332	0.395141	0.545029
Gm11222	2.98172	-1.3101	1.54058	-0.850394	0.395106	0.545029
Gm45597	2.80058	1.43139	1.68332	0.85034	0.395136	0.545029
Gm8104	2.01287	-1.54965	1.82263	-0.850224	0.3952	0.545081
Mfsd10	701.566	0.103204	0.121404	0.85009	0.395275	0.545153
Ccdc134	265.775	0.179856	0.211607	0.849951	0.395353	0.545224
Gm21769	29.5869	-0.425688	0.500858	-0.849916	0.395372	0.545224
Gm42992	1.87591	-1.87575	2.20708	-0.849877	0.395394	0.545224
Creb3l3	13.061	0.714874	0.841408	0.849617	0.395538	0.545342
Gm9796	9.77517	0.723701	0.851851	0.849563	0.395568	0.545342
2310031A07Rik	9.69801	0.769768	0.905981	0.849651	0.395519	0.545342
Gm11657	1.39168	2.09586	2.46699	0.849561	0.395569	0.545342
Gm26574	9.90481	0.66804	0.786641	0.849231	0.395753	0.545564
Pim3	3840.94	-0.125601	0.147911	-0.849168	0.395788	0.545581
Gm12655	24.3263	0.448981	0.529023	0.848699	0.396049	0.545879
Nefh	42.2982	0.519587	0.612193	0.84873	0.396031	0.545879
Rab40c	541.583	0.12555	0.147945	0.84863	0.396087	0.545901
Pcnx3	2540.45	0.0811614	0.0956558	0.848473	0.396174	0.54599
Gm42651	2.03859	1.67364	1.97292	0.848307	0.396267	0.546056
Gm48888	2.63896	1.40822	1.65999	0.848328	0.396255	0.546056
Hpse2	7.12381	-0.805362	0.949433	-0.848255	0.396296	0.546065
Mir7667	1.60013	2.02411	2.38655	0.848131	0.396365	0.546129
Cops8	1348.69	0.0924957	0.10907	0.848041	0.396415	0.546167
Txndc12	1221.29	0.0857451	0.101117	0.847981	0.396449	0.546174
Sh3gl1	1771.69	-0.0874349	0.103116	-0.847929	0.396477	0.546174
Gm16103	1.3059	1.9612	2.31309	0.84787	0.39651	0.546174
Gm37022	1.3059	1.9612	2.31309	0.84787	0.39651	0.546174
Gm29282	2.36155	1.44053	1.69917	0.847788	0.396556	0.546206
Maged1	8391.86	0.0769018	0.0907176	0.847705	0.396602	0.546208
Pou2af1	10.1194	0.691159	0.815305	0.84773	0.396588	0.546208
Gm42629	1.83798	1.87752	2.21518	0.847571	0.396677	0.54628
Dnali1	2.674	-1.36982	1.61695	-0.847164	0.396904	0.546561
A430050A11Rik	3.09682	1.40047	1.65418	0.846625	0.397204	0.546944
Gm13858	1.56997	2.04638	2.41789	0.846347	0.397359	0.547126
Gm32618	92.3467	-0.279303	0.330057	-0.846226	0.397427	0.547188
Gm11978	2.1316	1.4151	1.67241	0.846149	0.39747	0.547216
Gm49528	3.75433	-1.28723	1.52138	-0.846094	0.397501	0.547228
Gm10685	1.85431	1.76048	2.08099	0.845982	0.397563	0.547283
Gm42982	1.48395	1.88957	2.2338	0.8459	0.397609	0.547315
Gm5620	12.7568	0.607934	0.719044	0.845476	0.397845	0.547609
Gm17097	2.91304	-1.26636	1.49825	-0.845224	0.397986	0.54774
Gm26575	3.22729	1.16817	1.38203	0.845253	0.397969	0.54774
Slc39a3	950.189	-0.0965552	0.11427	-0.844976	0.398124	0.5479
Actn4	14374.6	-0.0824754	0.0976255	-0.844814	0.398215	0.547994
Crebbp	1817.61	-0.0909422	0.107666	-0.84467	0.398295	0.548073
Tex38	4.27918	-1.14575	1.35701	-0.844322	0.398489	0.548256
Gm43279	2.03848	1.79013	2.12018	0.844331	0.398484	0.548256
Gm9292	2.02067	1.77678	2.10442	0.844311	0.398496	0.548256
Rbm46	11.2437	-0.663234	0.785773	-0.844053	0.39864	0.548423
Mpl	3.00203	1.30097	1.5422	0.843584	0.398902	0.548753
Mfrp	15.8831	0.560874	0.665004	0.843415	0.398996	0.54885
Rpsa-ps9	7.21444	0.784667	0.930388	0.843376	0.399018	0.54885
Gm16576	111.902	-0.225968	0.268035	-0.843054	0.399198	0.549058
Axdnd1	10.3333	0.661235	0.784359	0.843026	0.399214	0.549058
Gm6566	33.9764	-0.389377	0.462019	-0.842774	0.399355	0.54922
Rps19-ps3	49.5596	-0.335175	0.397759	-0.842659	0.399419	0.549278
Hist1h4c	18.9773	0.554999	0.658754	0.842499	0.399509	0.54937
Qpctl	389.695	0.137415	0.16312	0.842414	0.399556	0.549404
Gp1ba	26.3126	-0.477111	0.566453	-0.842278	0.399633	0.549447
Ankrd34a	9.21733	-0.723392	0.858836	-0.842293	0.399624	0.549447
Gm11934	3.09565	1.47248	1.74885	0.84197	0.399805	0.549653
Gm45338	14.1145	0.558365	0.663208	0.841915	0.399836	0.549664
Zcchc17	688.412	0.116641	0.138618	0.841455	0.400093	0.549987
Gm5869	85.221	0.262721	0.312282	0.841291	0.400185	0.55005
Gm22486	2.12882	1.4696	1.74679	0.841315	0.400172	0.55005
A930006K02Rik	32.8342	-0.442483	0.526076	-0.8411	0.400292	0.550135
4930403P22Rik	1.98518	1.67892	1.99604	0.841128	0.400276	0.550135
Lrch2	270.227	0.167898	0.19967	0.840877	0.400417	0.550276
Ncstn	4251.82	0.0870839	0.103572	0.840803	0.400458	0.550279
Gm49314	1.50659	-1.82348	2.16876	-0.840792	0.400464	0.550279
Pik3c3	929.356	-0.110742	0.131741	-0.840604	0.40057	0.550393
Cacng8	5.61105	0.939691	1.11796	0.840537	0.400607	0.550413
Kdm4dl	1.74687	-1.80856	2.15187	-0.840463	0.400649	0.550439
Trim12a	317.251	0.134239	0.159775	0.840171	0.400812	0.550503
Ces1g	4.46909	-1.01542	1.20854	-0.840202	0.400795	0.550503
B230206H07Rik	29.756	-0.418497	0.49813	-0.840137	0.400832	0.550503
Itgb1bp2	10.6142	0.736962	0.877162	0.840166	0.400815	0.550503
Gabrq	2.78443	-1.32799	1.58055	-0.840207	0.400792	0.550503
Tssk5	1.50199	1.87501	2.23147	0.840257	0.400765	0.550503
Grk6	1287.98	0.0860569	0.102487	0.839685	0.401085	0.550789
Sf3a2	928.842	-0.0954419	0.113662	-0.839698	0.401078	0.550789
Gdnf	19.0171	0.535969	0.63835	0.839617	0.401123	0.55081
Gm23722	1.53852	2.01036	2.39653	0.838861	0.401547	0.551362
AC154912.3	1.87143	1.62246	1.93475	0.838586	0.401701	0.551542
CT025659.2	12.9026	-0.607778	0.724924	-0.838403	0.401804	0.551635
Gm11638	3.17803	1.25682	1.4991	0.838384	0.401815	0.551635
Gm32067	3.96316	1.28472	1.53345	0.837801	0.402142	0.552054
Gm47399	4.24575	-1.08959	1.30068	-0.837707	0.402196	0.552095
Dennd5a	3443.02	0.0785998	0.093833	0.837657	0.402223	0.552102
Npy4r	8.12306	0.757964	0.905175	0.837367	0.402386	0.552276
Gm37531	5.11679	0.929894	1.11052	0.837351	0.402395	0.552276
Mapkap1	1778.21	-0.093788	0.112025	-0.837203	0.402478	0.552359
Stard6	14.0925	0.61081	0.729635	0.837144	0.402512	0.552373
Tnfrsf22	191.522	-0.163355	0.195172	-0.83698	0.402604	0.552468
Gm17815	3.06457	1.2739	1.52312	0.836381	0.402941	0.5529
Gypc	267.481	0.184891	0.221106	0.836211	0.403036	0.552999
Gm44931	3.55126	-1.29554	1.54989	-0.835894	0.403215	0.553213
Khdrbs1	3499.35	0.0734808	0.0879158	0.83581	0.403262	0.553247
Prss22	9.69673	-0.819365	0.980412	-0.835736	0.403303	0.553272
Zfp646	1285.52	-0.0917263	0.109787	-0.835491	0.403441	0.55343
Cdrt4	2.12243	-1.72207	2.06138	-0.835399	0.403493	0.55347
Gm48140	1.63786	-1.80102	2.15607	-0.835324	0.403535	0.553497
Anp32b	2759.88	-0.076218	0.0912618	-0.835158	0.403629	0.553593
Slitrk3	1.74621	-1.92954	2.31052	-0.835109	0.403656	0.5536
Matr3-ps2	3.34441	1.19243	1.42797	0.835057	0.403686	0.553609
Gm26714	7.96221	-0.85837	1.02813	-0.834883	0.403784	0.553681
Gm38374	2.34745	1.46051	1.74936	0.834883	0.403784	0.553681
Cldn11	377.016	0.582173	0.697379	0.834802	0.403829	0.553712
Dmac1	800.341	0.116325	0.139362	0.8347	0.403887	0.55376
Rnf113a1	67.5997	-0.287676	0.344729	-0.834499	0.404	0.553883
Gm2614	52.3242	0.360221	0.431765	0.834297	0.404114	0.554008
Gm43077	2.6483	1.50296	1.8017	0.834189	0.404174	0.55406
Was	43.8873	0.333554	0.399901	0.834092	0.404229	0.554104
Bnipl	21.651	0.466056	0.55879	0.834045	0.404255	0.554109
Gm11878	3.25053	1.14425	1.37237	0.833776	0.404407	0.554286
Timmdc1	592.833	0.111953	0.134305	0.833578	0.404519	0.554345
Gm7143	37.2416	0.339627	0.407403	0.833641	0.404483	0.554345
Gm15475	8.95224	0.713196	0.855578	0.833584	0.404515	0.554345
Gm48381	2.59143	1.48304	1.77923	0.833527	0.404548	0.554353
Nadk	3345.93	0.0732352	0.0878785	0.833369	0.404637	0.554444
Abcf1	2735.26	0.0822598	0.0987257	0.833216	0.404723	0.5545
Gm43775	12.6706	0.572299	0.686855	0.833217	0.404722	0.5545
Mir7030	1.71862	-1.81814	2.18227	-0.83314	0.404766	0.554527
Vsp35l	1537.77	0.0945037	0.113451	0.832992	0.404849	0.55461
Ftsj1	361.721	-0.129002	0.154935	-0.832619	0.40506	0.554867
Fmc1	1082.43	0.12057	0.14484	0.832434	0.405164	0.554949
Il12a	6.78061	0.827475	0.994046	0.832432	0.405165	0.554949
Gm8034	7.93742	-0.785126	0.943335	-0.832288	0.405246	0.555029
Col4a1	76691.8	-0.0958393	0.11517	-0.832158	0.40532	0.555098
Nlrp1a	5.53722	0.915499	1.10022	0.832104	0.40535	0.555109
Gm49494	32.2569	-0.423271	0.508787	-0.831922	0.405453	0.555198
Gm16364	19.4201	0.520809	0.626042	0.831908	0.405461	0.555198
Gm47870	4.0318	-1.05024	1.26279	-0.831686	0.405586	0.555338
Lsm2	492.267	0.132509	0.159368	0.831468	0.405709	0.555475
Trafd1	1047.18	-0.104522	0.125725	-0.831353	0.405774	0.555511
Gm12263	47.5184	0.322653	0.388112	0.831341	0.405781	0.555511
Pcdhb17	185.194	-0.186251	0.224071	-0.831214	0.405853	0.555577
Dnd1	25.7488	0.4199	0.505221	0.831122	0.405905	0.555617
Ighm	228.507	0.177093	0.21319	0.830684	0.406152	0.555924
Fgf14	1.70042	-1.96765	2.36899	-0.830587	0.406207	0.55595
Hspe1-ps3	1.50764	-1.82511	2.19741	-0.83057	0.406217	0.55595
Ppp6c	1966.35	0.0778759	0.0938205	0.830052	0.406509	0.556319
Gm42881	4.3681	1.00253	1.20786	0.830003	0.406537	0.556326
Efhb	8.55173	-0.701213	0.844936	-0.829901	0.406595	0.556374
Gm14438	8.27011	0.75392	0.908652	0.829712	0.406702	0.556489
Gm49131	1.6006	-1.93082	2.32745	-0.829586	0.406773	0.556555
Gm28730	2.10384	1.57739	1.90185	0.8294	0.406878	0.556667
Gm15503	2.79111	1.29182	1.55782	0.829251	0.406962	0.556751
B630019K06Rik	160.94	-0.186602	0.225051	-0.829155	0.407017	0.556794
Gm17201	146.799	0.184405	0.222412	0.829112	0.407041	0.556796
Mrps36-ps2	5.66231	0.90662	1.09378	0.828883	0.407171	0.556942
Osbpl5	1836.04	-0.0804064	0.0970591	-0.828427	0.407429	0.557263
Krt87	8.7721	-0.757137	0.914247	-0.828154	0.407583	0.557443
Dnajc11	1624.51	0.0874849	0.105669	0.827914	0.407719	0.557576
Chrdl2	2.14553	-1.49072	1.8006	-0.827903	0.407726	0.557576
Gm37226	10.0391	-0.655083	0.791365	-0.827788	0.40779	0.557601
Gm6296	3.01451	1.38026	1.66738	0.827801	0.407783	0.557601
Wee1	805.182	-0.0995807	0.120314	-0.827677	0.407853	0.557656
Cfap299	2.04327	-1.50101	1.81361	-0.827637	0.407876	0.557656
Fcmr	8.38173	-0.714429	0.863276	-0.827579	0.407909	0.557669
Gm15948	4.52279	0.985703	1.1914	0.827347	0.408041	0.557818
Gpld1	94.6975	0.225536	0.27262	0.827291	0.408072	0.55783
4921531C22Rik	85.028	0.26147	0.316087	0.827209	0.408119	0.557862
Gm12315	1.73939	-1.72587	2.0869	-0.827002	0.408236	0.557991
Mis12	561.448	0.116166	0.140485	0.826895	0.408297	0.558042
Ginm1	1949.48	0.0911826	0.110282	0.826811	0.408344	0.558076
Gm20652	3.86266	-1.16346	1.40737	-0.826691	0.408412	0.558138
Gm13268	15.4209	0.532576	0.644467	0.826382	0.408588	0.558252
Tsga10ip	2.26734	-1.66918	2.01965	-0.826467	0.408539	0.558252
Olfr559	1.68717	-1.88792	2.28452	-0.826394	0.408581	0.558252
Gm42885	1.68717	-1.88792	2.28452	-0.826394	0.408581	0.558252
Spast	982.751	0.096254	0.116521	0.826065	0.408767	0.558427
Gm17655	38.9558	-0.358538	0.434091	-0.825952	0.408831	0.558427
2610307P16Rik	55.3947	0.284176	0.344012	0.826065	0.408767	0.558427
Gm17638	17.7181	0.510424	0.61798	0.825955	0.40883	0.558427
Npffr1	2.88773	-1.57473	1.90654	-0.82596	0.408827	0.558427
Gm12037	2.75446	1.43495	1.73779	0.825733	0.408955	0.558565
BC051019	4.75774	0.998513	1.20933	0.825676	0.408988	0.558579
Alg14	475.714	0.126888	0.15373	0.825392	0.409149	0.558767
Rpl24	26.6651	0.434039	0.525909	0.825311	0.409195	0.558767
Bmp8a	18.1327	-0.586544	0.710695	-0.825311	0.409195	0.558767
Gm5648	8.06548	-0.933782	1.13161	-0.82518	0.409269	0.558813
Rxfp2	3.93609	-1.05733	1.28135	-0.825171	0.409275	0.558813
Gm14276	79.816	0.245425	0.297514	0.82492	0.409417	0.558976
Fam186b	11.55	-0.624044	0.756874	-0.824502	0.409655	0.559269
4930412O13Rik	34.8017	0.415428	0.504069	0.82415	0.409854	0.559486
Gm15785	4.46767	1.20022	1.45633	0.82414	0.40986	0.559486
Pdcd6ip	5092.59	0.0786218	0.0954229	0.82393	0.409979	0.559533
Setdb2	244.606	-0.161883	0.196473	-0.823945	0.409971	0.559533
Necab3	15.4393	-0.587874	0.713442	-0.823997	0.409941	0.559533
Gm13053	5.9091	0.90261	1.09552	0.823913	0.409989	0.559533
Gm22043	2.2864	1.44116	1.74924	0.823877	0.410009	0.559533
Dusp13	4.35801	1.20908	1.46769	0.823802	0.410052	0.55956
Hipk3	4214.81	0.0837724	0.101696	0.823754	0.410079	0.559566
Nkapd1	826.016	0.0969141	0.117685	0.823506	0.41022	0.559679
Gm29585	9.74289	0.743872	0.90332	0.823486	0.410232	0.559679
Gm6904	4.19225	-1.05443	1.28042	-0.823502	0.410223	0.559679
Ankrd37	71.1745	0.308775	0.375035	0.823323	0.410324	0.55976
Ccpg1	7.63855	0.915503	1.11199	0.823301	0.410337	0.55976
Mrpl22	562.192	0.123626	0.150197	0.82309	0.410457	0.559829
Rexo5	173.531	0.174173	0.211601	0.823118	0.410441	0.559829
Gm48706	2.66832	1.42894	1.73595	0.823146	0.410425	0.559829
Fam92a	693.096	0.117295	0.142551	0.822827	0.410606	0.559975
AV026068	9.30186	-2.8667	3.48399	-0.822821	0.41061	0.559975
Gm44260	9.77942	-0.689354	0.838033	-0.822587	0.410743	0.560125
Gm43246	1.37041	2.04571	2.48736	0.822443	0.410825	0.560174
Iqcf5	1.37041	2.04571	2.48736	0.822443	0.410825	0.560174
P4hb	18218	0.0629019	0.0765056	0.822187	0.41097	0.56034
1500002C15Rik	27.2626	-0.434339	0.528298	-0.822148	0.410993	0.56034
Gm6741	38.9826	-0.343035	0.417321	-0.821993	0.411081	0.560428
5930422O12Rik	1.7151	-1.70431	2.07357	-0.821921	0.411122	0.560453
Gm43707	2.629	1.56796	1.908	0.821783	0.4112	0.560528
Rras2	1233.76	-0.0846877	0.10307	-0.821653	0.411275	0.560588
Hspb2	68.9722	0.299123	0.364063	0.821626	0.41129	0.560588
Fastkd2	585.301	-0.109422	0.133186	-0.82157	0.411322	0.560599
Clvs2	3.13636	-1.50343	1.83041	-0.821365	0.411439	0.560727
Krcc1	1624.49	0.0848298	0.103296	0.821227	0.411517	0.560803
Gm43365	1.84819	1.67937	2.04516	0.821146	0.411563	0.560834
Sprr2g	3.36363	-1.25687	1.53125	-0.820811	0.411754	0.561062
Gpr65	19.1406	-0.476177	0.580163	-0.820763	0.411781	0.561068
Cul4b	1184.69	-0.0846235	0.103131	-0.820542	0.411907	0.561146
Gm44878	18.8722	-0.480385	0.585405	-0.820603	0.411873	0.561146
Gm11457	8.69385	0.769268	0.937482	0.820568	0.411892	0.561146
Ankrd61	26.0691	0.406281	0.495167	0.820493	0.411935	0.561152
Gm7452	2.1202	-1.47249	1.79494	-0.820353	0.412015	0.561229
Trp73	4.73227	-0.960465	1.17106	-0.820166	0.412121	0.561343
Gm10240	8.11763	0.754229	0.919669	0.82011	0.412153	0.561355
Asprv1	15.7398	0.514632	0.627551	0.820064	0.41218	0.561359
Gm9299	1.45966	1.95607	2.38608	0.819784	0.412339	0.561514
Gm47128	1.45966	1.95607	2.38608	0.819784	0.412339	0.561514
Grsf1	4242.69	-0.0748348	0.0913059	-0.819605	0.412441	0.561568
Pafah1b3	499.782	-0.120763	0.147333	-0.81966	0.41241	0.561568
Gm19178	6.0676	-0.853471	1.04133	-0.819593	0.412448	0.561568
Mir6387	2.20063	1.35645	1.65542	0.8194	0.412558	0.561686
Cacna2d1	531.382	0.149835	0.18288	0.819305	0.412613	0.561729
1700060C20Rik	1.57584	2.09507	2.55816	0.818977	0.412799	0.561951
Gm44822	4.47816	0.960498	1.17338	0.818574	0.413029	0.562233
Gja4	351.313	0.123593	0.151001	0.818491	0.413077	0.562235
C230096K16Rik	32.0378	0.389423	0.475782	0.818491	0.413077	0.562235
Gm6749	5.09851	0.951165	1.16232	0.818336	0.413165	0.562323
Gm26621	31.7491	-0.382455	0.467422	-0.818222	0.41323	0.562376
1700061G19Rik	15.0004	0.557058	0.680844	0.818187	0.41325	0.562376
Gm25135	6.52296	-0.828073	1.01215	-0.818134	0.413281	0.562386
AC129574.2	3.72482	1.14292	1.39721	0.818001	0.413357	0.562458
Gm47603	4.58937	1.0823	1.3233	0.817877	0.413427	0.562522
BC043934	84.0027	0.253053	0.309576	0.817416	0.413691	0.562786
4933413J09Rik	10.7918	-0.685896	0.83903	-0.817487	0.41365	0.562786
Gm29629	2.8337	-1.5305	1.87235	-0.817421	0.413688	0.562786
Ube2cbp	78.1409	0.256968	0.314382	0.817374	0.413714	0.562787
Macrod2	1365.2	0.103744	0.126939	0.817276	0.413771	0.562802
Gm44104	6.92508	0.832802	1.019	0.817274	0.413772	0.562802
Kcnh2	344.566	-0.173774	0.212658	-0.817153	0.413841	0.562864
Cd1d1	230.709	0.153346	0.187685	0.817037	0.413907	0.562893
Hhat	220.934	-0.162981	0.199478	-0.817035	0.413908	0.562893
Gm18777	1.47771	1.94624	2.38268	0.816829	0.414026	0.563022
Gm43759	14.0671	-0.583881	0.715132	-0.816465	0.414234	0.563241
Gm43588	2.69686	-1.31078	1.60541	-0.816477	0.414227	0.563241
Bpnt1	3801.43	-0.0965064	0.118251	-0.816117	0.414433	0.563418
Gipc3	56.8851	-0.28227	0.345879	-0.816096	0.414445	0.563418
Gm40578	6.59186	-0.811911	0.994946	-0.816036	0.41448	0.563418
2900045O20Rik	4.18621	1.09979	1.34746	0.816196	0.414388	0.563418
5033426O07Rik	1.41794	1.88517	2.31009	0.816057	0.414468	0.563418
Kcnrg	14.6605	-0.538296	0.659711	-0.815957	0.414525	0.563447
Atrip	467.202	0.112482	0.137861	0.815911	0.414551	0.563452
Gm9143	1.48231	-1.80033	2.20671	-0.815845	0.414589	0.563471
Pira2	1.8076	1.66845	2.0455	0.815669	0.41469	0.563545
Gm43435	1.8076	1.66845	2.0455	0.815669	0.41469	0.563545
Tdpx-ps1	4.65646	0.96106	1.17845	0.815526	0.414772	0.563594
Gm22728	1.80066	1.79985	2.20695	0.815534	0.414767	0.563594
Gm37519	1.33193	1.78791	2.1933	0.815168	0.414976	0.563808
Tmem30c	1.33193	1.78791	2.1933	0.815168	0.414976	0.563808
Gm24494	18.5014	0.518754	0.636908	0.814488	0.415365	0.564306
Klhl12	668.503	-0.106135	0.130317	-0.814437	0.415395	0.564314
Ube2g1	1776.61	-0.0906843	0.111353	-0.814383	0.415426	0.564325
Paqr6	47.731	-0.323309	0.397032	-0.814313	0.415465	0.564347
Tmem254c	279.931	-0.964688	1.18497	-0.814101	0.415587	0.564481
Hist1h2ac	14.1511	-0.572354	0.703144	-0.813993	0.415649	0.56453
Gm24325	1.70039	-1.76225	2.16505	-0.813957	0.415669	0.56453
Gm17103	3.38338	1.1785	1.44832	0.8137	0.415817	0.564698
Anxa8	66.4358	0.309298	0.380348	0.813197	0.416105	0.565058
4933429H19Rik	6.93072	0.784288	0.96557	0.812254	0.416646	0.565729
Gm45064	3.41559	-1.22273	1.50534	-0.812263	0.416641	0.565729
Nifk	744.347	-0.096285	0.118548	-0.812199	0.416677	0.56574
Cd247	16.3885	-0.522424	0.64328	-0.812125	0.41672	0.565766
Ric1	1647.58	0.0818986	0.100884	0.811807	0.416902	0.565982
Lsmem2	18.2754	-0.472203	0.581754	-0.811689	0.41697	0.566043
Gm37242	5.1809	1.09193	1.34566	0.811441	0.417112	0.566204
Gm6900	4.74639	-0.95617	1.17889	-0.811076	0.417322	0.566457
AI463170	7.26844	0.752861	0.928274	0.811033	0.417347	0.566459
Dlgap3	41.1858	-0.412714	0.508907	-0.81098	0.417377	0.566469
Tmem136	751.392	0.109842	0.13546	0.810883	0.417433	0.566513
Rsph1	20.3773	-0.454272	0.560253	-0.810835	0.417461	0.566519
Itfg1	2928.04	0.0771844	0.0952149	0.810634	0.417576	0.56658
Ccdc66	267.27	-0.174659	0.215449	-0.810675	0.417553	0.56658
Mettl21c	4.40838	1.09375	1.3492	0.810664	0.417558	0.56658
Mrip-ps	16	0.536886	0.662551	0.810331	0.41775	0.566785
Psmb9	99.7568	0.220694	0.272445	0.810047	0.417913	0.566974
Kif22	744.939	0.106965	0.1321	0.809724	0.418099	0.567194
Gm47662	5.3759	-0.876242	1.08228	-0.809622	0.418157	0.567242
E2f4	910.101	0.0975721	0.120596	0.809083	0.418467	0.567631
Gm23442	4.99477	1.1374	1.40624	0.808823	0.418617	0.567803
Gm18959	19.2849	-0.510265	0.630921	-0.808762	0.418652	0.567819
Zfand4	114.806	0.212833	0.263195	0.808651	0.418716	0.567873
Mlf1	30.8995	0.366117	0.45303	0.808153	0.419002	0.56823
AC149090.1	2250.34	-0.26571	0.328897	-0.80788	0.41916	0.568373
Gm22009	216.792	0.153046	0.189449	0.807848	0.419178	0.568373
Gm47140	11.7416	-0.617124	0.763836	-0.807927	0.419132	0.568373
Tbc1d10c	58.8694	0.277845	0.344069	0.807526	0.419364	0.568561
Dgkk	12.8073	-1.61518	2.00014	-0.807533	0.419359	0.568561
Shisa4	419.013	-0.140489	0.174022	-0.807302	0.419492	0.568704
Pcdhb12	20.1835	-0.500496	0.620006	-0.807243	0.419526	0.568718
Gm12108	20.8507	0.536006	0.664308	0.806864	0.419745	0.568983
Dock9	2596.27	-0.0824097	0.102147	-0.806772	0.419798	0.569023
Crygs	4.39519	-0.986137	1.22278	-0.806471	0.419971	0.569226
Acbd7	2.66053	1.53747	1.90702	0.806215	0.420119	0.569394
AB124611	44.9266	0.319101	0.39584	0.806136	0.420164	0.569424
Kif5c	103.421	-0.620059	0.769334	-0.805969	0.420261	0.569523
Gm11752	32.5344	0.389915	0.483816	0.805915	0.420292	0.569534
4930539E08Rik	15.662	-0.532393	0.660653	-0.805859	0.420324	0.56954
Gm20395	4.76968	0.900664	1.11769	0.805825	0.420344	0.56954
Mettl17	409.698	0.115838	0.143787	0.80562	0.420462	0.569669
Sh2d6	3.00735	1.33177	1.65365	0.805354	0.420615	0.569845
Stk10	466.065	0.126529	0.157123	0.805285	0.420655	0.569867
D830044D21Rik	2.08733	-1.42618	1.77112	-0.805242	0.42068	0.569869
Mt2	3.65247	1.02864	1.27783	0.80499	0.420826	0.570034
Fam229a	3.02447	1.25319	1.55688	0.804934	0.420857	0.570046
Kdm4a	2333.08	-0.0779777	0.0968924	-0.804787	0.420943	0.570098
Fam114a2	1487.79	0.0868587	0.107926	0.804801	0.420934	0.570098
Cd83	233.275	-0.183886	0.228516	-0.804696	0.420995	0.570137
Lgi4	18.8593	-0.495173	0.615438	-0.804586	0.421059	0.570191
Rybp-ps	2.69132	1.41155	1.75447	0.804545	0.421082	0.570191
Nsmce4a	1870.56	-0.0766747	0.0953129	-0.804452	0.421136	0.570209
Gm15801	3.62923	1.04871	1.30366	0.804441	0.421143	0.570209
Tnk2os	12.1316	0.586172	0.728713	0.804394	0.421169	0.570214
Tvp23bos	4.65119	-0.994413	1.23638	-0.804296	0.421226	0.570258
Gm11868	5.29694	0.881276	1.09579	0.804237	0.42126	0.570273
Crtap	1713.63	0.0864513	0.107608	0.80339	0.421749	0.570903
Gm19007	1.94593	-1.55533	1.93707	-0.802929	0.422016	0.571232
Tspan31	1227.44	0.0864757	0.107721	0.802777	0.422104	0.57132
Gm12630	8.62144	0.695294	0.866253	0.802646	0.42218	0.57139
Gm33104	2.49046	-1.597	1.98997	-0.802526	0.422249	0.571452
Gm49146	4.04583	-1.00784	1.25608	-0.80237	0.422339	0.571542
8430419K02Rik	16.9599	0.530904	0.661719	0.802311	0.422373	0.571557
9630013D21Rik	28.2127	0.419761	0.523245	0.802225	0.422423	0.571568
Gls2	26.7053	0.450817	0.561965	0.802215	0.422429	0.571568
Gm9726	2.07623	1.3389	1.66914	0.80215	0.422466	0.571587
Gm16581	3.88311	1.11657	1.39207	0.802098	0.422496	0.571596
Las1l	1143.25	-0.104626	0.13045	-0.802037	0.422532	0.571612
Rab33a	6.2376	-0.88555	1.10503	-0.801379	0.422912	0.572095
Yju2	296.948	0.134963	0.168474	0.801093	0.423078	0.572287
Birc2	1056.92	-0.110416	0.13789	-0.800751	0.423276	0.572496
Gm13713	12.6924	-0.635235	0.793304	-0.800745	0.423279	0.572496
Gm47414	7.04512	-0.825065	1.03055	-0.800607	0.423359	0.572572
n-TSaga9	2.46615	-1.34172	1.67642	-0.800348	0.423509	0.572743
Aip	1041.53	-0.0931569	0.116486	-0.799722	0.423872	0.573201
Gm45336	4.04143	1.05775	1.32288	0.799584	0.423952	0.573278
Vrk2	149.164	0.180982	0.226401	0.799385	0.424067	0.573402
Sirt1	765.759	-0.0945873	0.118372	-0.799069	0.42425	0.573618
Gm4349	8.9148	0.679852	0.851226	0.798674	0.424479	0.573876
Gm49330	7.90144	0.928338	1.16237	0.798658	0.424489	0.573876
Jak1	4342.85	-0.0816455	0.102234	-0.798613	0.424515	0.57388
Gm9790	6.06405	0.796211	0.997488	0.798216	0.424745	0.574159
Ptpn11	3852.99	-0.0728007	0.0912259	-0.798027	0.424855	0.574179
Ccar1	2458.08	-0.0827695	0.103707	-0.798112	0.424806	0.574179
Gm21451	18.6972	-0.511291	0.640682	-0.798042	0.424846	0.574179
Cfap46	7.38766	0.725719	0.909306	0.798102	0.424811	0.574179
Rcn1	1880.06	0.0875989	0.109779	0.797954	0.424897	0.574187
Best3	26.0555	-0.426368	0.534339	-0.797936	0.424908	0.574187
Oraov1	522.373	0.118845	0.148967	0.797793	0.424991	0.574235
Actg2	141.2	0.575996	0.721956	0.797828	0.424971	0.574235
Stmnd1	2.54065	-1.36904	1.71618	-0.797724	0.42503	0.574257
Icam2	463.335	-0.122349	0.153407	-0.79755	0.425131	0.574361
Snord65	3.46169	1.15003	1.4422	0.797415	0.42521	0.574436
Fgd6	465.289	-0.129452	0.162351	-0.797361	0.425242	0.574446
Naa35	982.494	-0.0952358	0.119446	-0.79731	0.425271	0.574454
Gpc2	34.1217	-0.381006	0.477888	-0.79727	0.425294	0.574454
Mir6955	3.97071	-1.11097	1.39407	-0.796927	0.425494	0.574659
Gm48639	2.19059	-1.43484	1.80041	-0.796954	0.425478	0.574659
Gm11541	13.3465	0.645965	0.81097	0.796534	0.425722	0.574935
Strn	1210.92	0.0903136	0.11341	0.796343	0.425833	0.575053
D130040H23Rik	86.4864	0.237631	0.29844	0.796244	0.42589	0.575098
Gm43445	12.3728	-0.640778	0.8048	-0.796195	0.425919	0.575099
Gm10320	8.53219	0.692559	0.869917	0.796121	0.425962	0.575099
4933406I18Rik	2.63605	-1.38731	1.74252	-0.796155	0.425942	0.575099
Mst1	7.95438	0.703839	0.884168	0.796047	0.426005	0.575125
Gm11753	1.4473	1.91369	2.40448	0.795883	0.4261	0.575222
Cwf19l1	307.099	0.129181	0.162352	0.795684	0.426216	0.575282
BC049762	16.6969	-0.556142	0.698941	-0.795692	0.426211	0.575282
Gm18981	1.64667	1.56344	1.96478	0.795733	0.426187	0.575282
Atp8b4	15.4645	0.53812	0.676405	0.795559	0.426288	0.575348
Gm44008	2.26855	-1.5658	1.96899	-0.795231	0.426479	0.575574
C230037L18Rik	15.7655	-0.519474	0.653465	-0.794953	0.426641	0.57576
Ruvbl1	622.179	-0.108294	0.136241	-0.794868	0.42669	0.575795
Tm4sf5	1.48327	1.7595	2.21418	0.794649	0.426818	0.575935
Sema4f	11.2093	0.810449	1.02039	0.794254	0.427047	0.576177
Gm20056	9.50151	0.647732	0.815559	0.794218	0.427069	0.576177
Dnmt3aos	3.78183	1.11916	1.40909	0.794243	0.427054	0.576177
1200007C13Rik	1.56893	2.0452	2.57561	0.794067	0.427157	0.576232
4632432E15Rik	1.56893	2.0452	2.57561	0.794067	0.427157	0.576232
Rps12-ps26	1.99575	-1.46221	1.84153	-0.794022	0.427183	0.576235
Gm14305	160.991	0.191767	0.241546	0.793916	0.427244	0.576249
Gm27343	15.1577	-0.511574	0.644365	-0.793921	0.427242	0.576249
Gm29367	4.01091	0.999522	1.25903	0.793882	0.427264	0.576249
Art5	13.0204	0.569159	0.716985	0.793822	0.427299	0.576264
Gm12932	8.84463	0.669626	0.843835	0.793551	0.427457	0.576445
Sgca	9.29131	-0.719126	0.906265	-0.793505	0.427484	0.576449
Sv2b	1.35239	1.8063	2.27808	0.792904	0.427833	0.576889
Zfp772	143.591	-0.177965	0.224479	-0.792794	0.427898	0.576944
Osgep	754.972	-0.103115	0.130081	-0.792696	0.427955	0.57698
Gm12052	2.60566	1.26565	1.5967	0.792667	0.427972	0.57698
AV099323	7.78646	-0.739156	0.932832	-0.792379	0.42814	0.577174
Tmub1	311.177	-0.134803	0.170138	-0.792314	0.428178	0.577193
Carmil1	1034.71	0.103891	0.131154	0.792131	0.428284	0.577272
Has2os	2.0834	1.406	1.7749	0.792154	0.428271	0.577272
Tbx20	11.8824	-1.60103	2.0215	-0.792002	0.428359	0.57731
Mroh6	3.75222	-1.05918	1.33732	-0.792017	0.428351	0.57731
Flt4	882.152	0.106718	0.134774	0.791824	0.428463	0.577417
Pih1d1	888.039	0.0956226	0.120777	0.791729	0.428519	0.577432
Cebpzos	231.643	0.156458	0.197617	0.791724	0.428522	0.577432
Ndp	83.6745	-0.260975	0.329665	-0.791636	0.428573	0.577469
Gm14176	25.0449	0.431207	0.54491	0.791337	0.428747	0.577672
Gm6478	3.16433	1.37868	1.74234	0.791278	0.428782	0.577686
Safb	2760.35	0.0773907	0.0978184	0.791167	0.428847	0.577737
Ip6k2	1613.74	-0.0867103	0.109603	-0.791132	0.428867	0.577737
Rnf141	1220.42	-0.0830704	0.105032	-0.790907	0.428998	0.577807
Chchd5	248.606	-0.155899	0.197131	-0.790839	0.429038	0.577807
Gm13657	1.51202	-1.64811	2.08389	-0.790882	0.429013	0.577807
Gm9670	10.7215	-0.619038	0.782734	-0.790867	0.429022	0.577807
Gm7832	1.53192	-1.85849	2.34981	-0.790912	0.428995	0.577807
Kif26b	988.648	-0.250108	0.316317	-0.790687	0.429126	0.577811
Gtf2h4	301.19	-0.143561	0.18155	-0.790755	0.429087	0.577811
Gm45873	6.1937	-0.818198	1.03481	-0.790672	0.429136	0.577811
Gm29811	3.27475	-1.17954	1.49181	-0.790678	0.429132	0.577811
Cers3	27.3892	0.397366	0.502714	0.790441	0.42927	0.57796
Gm34294	14.3701	0.520565	0.658681	0.790314	0.429344	0.578028
C79798	1.3185	1.98718	2.51475	0.790212	0.429404	0.578076
Gm29050	6.80315	0.779707	0.987148	0.789858	0.429611	0.578322
C1galt1c1	692.776	0.108742	0.1377	0.789708	0.429699	0.578408
Gm10399	15.1931	0.596183	0.75517	0.789468	0.429839	0.578565
5730585A16Rik	7.33724	-0.861819	1.09182	-0.789343	0.429912	0.578631
4930557K07Rik	32.5727	0.381421	0.48334	0.789137	0.430032	0.578761
Gm37186	5.58073	0.845125	1.07141	0.788795	0.430232	0.578998
Gm47341	4.72572	1.03966	1.31837	0.788598	0.430347	0.579121
Cxcl13	38.2476	-0.457764	0.580712	-0.788281	0.430533	0.579338
Gm10179	23.0387	0.46218	0.586355	0.788225	0.430565	0.57934
Gm24500	4.99123	0.899938	1.14177	0.788196	0.430582	0.57934
Tfap2e	1.73985	1.74477	2.21466	0.787827	0.430798	0.579599
Krt1	3.10808	-1.17487	1.49198	-0.787453	0.431017	0.579861
Gm43266	3.05444	-1.19137	1.51323	-0.787303	0.431104	0.579947
Rabif	731.681	0.101808	0.129339	0.787138	0.431201	0.580013
Gm5431	8.578	-0.69017	0.876807	-0.78714	0.4312	0.580013
Gm48716	1.64361	-1.81102	2.30096	-0.787075	0.431238	0.580031
Gm44112	1.51623	-1.86306	2.36782	-0.786827	0.431383	0.580194
AC098880.2	173.466	-0.159878	0.203227	-0.786698	0.431459	0.580263
Gm43506	2.88559	-1.14559	1.45644	-0.786571	0.431533	0.580331
Tmod4	9.84321	0.715658	0.910026	0.786415	0.431624	0.580422
Guca1a	14.5558	0.528824	0.672569	0.786274	0.431707	0.5805
A230028O05Rik	3.049	-1.1644	1.48126	-0.786085	0.431818	0.580585
Gm33172	1.52974	1.83465	2.3339	0.786089	0.431815	0.580585
Tmc4	937.618	0.0949113	0.120748	0.786026	0.431852	0.580599
Epha3	299.33	0.164011	0.208681	0.785942	0.431902	0.580634
Fbxo43	3.08589	-1.16147	1.47857	-0.785537	0.432139	0.580921
Hist1h3d	10.2782	-0.638869	0.813503	-0.785331	0.432259	0.58105
Cntn2	7.50076	0.864941	1.10147	0.785261	0.432301	0.581074
Hsp90b1	10143.3	-0.0798975	0.101782	-0.784987	0.432461	0.581225
Fbxw9	495.456	-0.106391	0.135532	-0.784988	0.43246	0.581225
Tgfa	252.377	-0.138547	0.176576	-0.784634	0.432668	0.581446
Gm47372	15.5808	0.523119	0.666712	0.784625	0.432673	0.581446
Mab21l1	3.14061	-1.24259	1.58428	-0.784321	0.432852	0.581654
Sprn	9.23537	-0.77688	0.99101	-0.783927	0.433083	0.581932
Adgre5	1083.03	0.0835213	0.106558	0.783811	0.433151	0.581959
9330154K18Rik	2.00358	-1.46449	1.86841	-0.783817	0.433148	0.581959
Bcl2a1b	4.90528	0.964831	1.23108	0.783725	0.433201	0.581995
4933413C19Rik	7.04868	-0.83054	1.05992	-0.783584	0.433284	0.582074
Gm10259	11.7345	0.572177	0.730341	0.783438	0.43337	0.582157
Mau2	2292.94	0.0735981	0.0939511	0.783367	0.433412	0.582181
Gm22300	2.40215	1.44162	1.84102	0.783056	0.433594	0.582393
AC154378.1	37.8938	-0.349641	0.446532	-0.783015	0.433618	0.582394
Pcdhga5	65.4574	-0.280275	0.357995	-0.782902	0.433685	0.58242
AC154654.1	7.29284	0.802363	1.02486	0.7829	0.433686	0.58242
Gm18078	1.91027	-1.43988	1.84051	-0.782322	0.434025	0.582843
Lama4	1936.9	0.0795267	0.101664	0.782254	0.434066	0.582865
Tacr1	2.14964	1.40012	1.7901	0.78215	0.434126	0.582915
Pced1b	124.473	-0.198874	0.254383	-0.781789	0.434338	0.583167
Gm3200	5.07341	0.909958	1.16408	0.781695	0.434394	0.58321
Gm15900	3.64703	1.05515	1.35014	0.781511	0.434502	0.583323
Gm42141	3.37599	1.06777	1.36655	0.781362	0.43459	0.583408
Taf9b	380.663	0.129064	0.165217	0.781183	0.434695	0.583517
Gm20300	456.892	0.1106	0.14161	0.781022	0.43479	0.583612
4930412L05Rik	2.06431	1.42003	1.81851	0.780873	0.434877	0.583697
2210039B01Rik	8.87225	-0.733734	0.939769	-0.78076	0.434943	0.583754
Gm43857	37.0358	0.337534	0.432365	0.780669	0.434997	0.583794
Slc37a2	97.4334	-0.221705	0.28411	-0.780348	0.435186	0.584015
Gm9888	7.49284	0.834154	1.06935	0.78006	0.435355	0.58421
9930017N22Rik	28.6162	0.386564	0.495669	0.779882	0.43546	0.584318
Gm13690	4.64284	0.927711	1.19047	0.77928	0.435815	0.584761
Arrb2	279.572	-0.137134	0.175999	-0.779175	0.435877	0.584812
Igf1os	2.01248	-1.4536	1.86582	-0.779068	0.43594	0.584864
Gm8318	5.75913	-0.93329	1.19815	-0.778941	0.436014	0.584932
Gm16023	34.2512	-0.368273	0.472834	-0.778863	0.43606	0.584937
Gm26484	5.05493	0.909883	1.16823	0.778854	0.436066	0.584937
Actr8	1036.16	-0.0850812	0.109295	-0.778451	0.436303	0.585223
Gabrb2	11.6532	0.629503	0.809019	0.778107	0.436506	0.585463
Gm37258	1.61626	1.53532	1.97362	0.777919	0.436617	0.585579
Gm26517	4.41802	1.05236	1.35323	0.777663	0.436768	0.585749
Rbm17	1256.55	0.0862719	0.110988	0.777308	0.436977	0.58592
Gm12404	12.6641	0.559342	0.719592	0.777304	0.436979	0.58592
Gm7030	3.36732	1.15097	1.48083	0.777243	0.437016	0.58592
Prl2c3	2.10212	1.48928	1.91602	0.777278	0.436995	0.58592
Gm18600	2.15577	1.46788	1.8884	0.777312	0.436975	0.58592
Gm44178	1.4132	1.87352	2.41214	0.776704	0.437333	0.586313
Gm16192	1.27723	1.82323	2.348	0.776506	0.43745	0.586438
Rabl6	2223.36	-0.0715997	0.0922135	-0.776456	0.43748	0.586445
S100a4	4.11113	1.07179	1.38047	0.776394	0.437516	0.586461
Gm12219	7.6275	0.748392	0.964315	0.776086	0.437698	0.586673
Gm16755	19.3599	-0.527691	0.680022	-0.775991	0.437754	0.586716
Gm48230	2.25178	-1.42841	1.84114	-0.775828	0.43785	0.586812
Gm44199	27.238	0.455685	0.587433	0.775722	0.437913	0.586864
Rapgefl1	166.27	0.172454	0.222354	0.775584	0.437994	0.586941
Gm49083	4.31583	-0.940491	1.21273	-0.775515	0.438036	0.586963
Hist1h2ab	5.06768	0.89777	1.15788	0.77536	0.438127	0.587053
Nlrx1	360.891	-0.137484	0.177462	-0.774723	0.438503	0.587525
Gm13552	18.2995	0.47882	0.618188	0.774554	0.438604	0.587627
Spag4	37.589	0.375656	0.485199	0.77423	0.438795	0.587851
Grb2	2274.16	-0.070637	0.0912739	-0.773902	0.438989	0.588046
6430550D23Rik	23.696	-0.428034	0.553078	-0.773913	0.438982	0.588046
Klk13	2.03785	-1.64535	2.1263	-0.773808	0.439044	0.588088
Gm26814	3.06185	1.17601	1.52024	0.773566	0.439187	0.588247
4930596I21Rik	2.49614	1.41695	1.83211	0.773398	0.439287	0.588348
5330426L24Rik	1.75327	1.592	2.05883	0.773253	0.439372	0.58843
Gm12527	2.55676	-1.29024	1.66967	-0.772751	0.43967	0.588796
Gm25014	4.42625	0.938245	1.21456	0.772501	0.439818	0.588901
Mir7027	2.93646	1.3691	1.7723	0.772495	0.439821	0.588901
4930500F10Rik	1.74798	-1.74063	2.25313	-0.772538	0.439796	0.588901
Gm13430	3.58276	1.00445	1.30041	0.772414	0.439869	0.588933
Glt8d2	31.2385	-0.363939	0.471289	-0.77222	0.439984	0.589055
Gm26710	5.53877	0.831406	1.07678	0.772121	0.440043	0.589072
Gm42503	2.86028	-1.31317	1.70075	-0.772116	0.440046	0.589072
Zfp944	356.719	-0.115033	0.149055	-0.77175	0.440262	0.589276
Tbx18	21.5586	-0.452608	0.58644	-0.771789	0.440239	0.589276
Tctex1d4	1.75697	1.59825	2.07098	0.771736	0.440271	0.589276
Gm20900	5.83912	0.852439	1.10495	0.771475	0.440426	0.589451
Gm37960	5.01842	0.880088	1.14092	0.771384	0.440479	0.589459
2700068H02Rik	1.42445	-1.62398	2.10528	-0.771382	0.44048	0.589459
Ccdc163	225.086	-0.139261	0.180604	-0.771084	0.440657	0.589663
Thap8	1.9467	1.5056	1.95291	0.770956	0.440733	0.5897
Gm4795	1.9467	1.5056	1.95291	0.770956	0.440733	0.5897
Crebzf	1545.68	-0.0912348	0.118364	-0.770801	0.440825	0.589757
Gm30025	90.1312	-0.223568	0.290032	-0.77084	0.440802	0.589757
Flot1	1084.43	-0.0925596	0.120115	-0.770589	0.440951	0.589893
Trim12c	342.866	-0.130902	0.16993	-0.770331	0.441104	0.590065
Kcnk12	2.57857	-1.23187	1.59997	-0.769933	0.441339	0.590348
Gadd45a	574.716	-0.102291	0.132908	-0.76964	0.441514	0.590484
Klrk1	8.85435	0.682795	0.88707	0.76972	0.441466	0.590484
Gm15694	4.54763	1.05297	1.36807	0.769676	0.441492	0.590484
4632404M16Rik	3.51812	1.0054	1.30667	0.769432	0.441637	0.590616
Soat2	8.12026	-0.694692	0.902948	-0.76936	0.44168	0.59064
A930018P22Rik	3.34558	1.05261	1.36824	0.76932	0.441703	0.59064
4933406J10Rik	2.24537	1.33015	1.72931	0.769181	0.441786	0.590718
AC087802.4	1.33088	1.78041	2.31624	0.768663	0.442093	0.591097
Smpd4	1074.77	0.0836852	0.1089	0.768462	0.442213	0.591141
Gm26594	6.39315	0.788372	1.02586	0.768498	0.442191	0.591141
Sorbs2os	3.95011	0.981977	1.27788	0.768443	0.442224	0.591141
Gm11628	1.61932	-1.78688	2.32509	-0.768519	0.442179	0.591141
Gm36638	7.70164	0.78339	1.01954	0.768379	0.442262	0.591159
Cwc27	401.191	0.122005	0.158848	0.768061	0.442451	0.591379
Gm12205	12.0841	-0.572117	0.745039	-0.767903	0.442545	0.591472
Gm26615	18.7762	-0.455907	0.593783	-0.767801	0.442605	0.591521
Kif1c	7805.16	0.069124	0.0900682	0.767463	0.442806	0.591594
Acap3	643.419	0.105234	0.137113	0.767499	0.442785	0.591594
Gm16984	27.5289	-0.371737	0.484337	-0.767517	0.442774	0.591594
4933424G06Rik	1.70944	1.71772	2.23799	0.767526	0.442769	0.591594
Gm7609	1.96847	-1.51619	1.97549	-0.767499	0.442785	0.591594
Gm27956	1.62441	1.94048	2.52818	0.767541	0.44276	0.591594
Gm10619	2.72998	1.30071	1.69506	0.767357	0.442869	0.591646
Lypd3	6.01129	0.894262	1.16562	0.767195	0.442965	0.591741
Dazl	1.4169	1.8804	2.45163	0.766999	0.443082	0.591767
Gm40909	3.12668	1.18798	1.54885	0.76701	0.443076	0.591767
Gm31410	2.33391	-1.31348	1.71245	-0.767014	0.443073	0.591767
Fgf15	1.4169	1.8804	2.45163	0.766999	0.443082	0.591767
Ptges3-ps	624.078	0.0988359	0.128899	0.766772	0.443217	0.591914
Lancl1	933.787	-0.0861228	0.112328	-0.766707	0.443256	0.591933
Gpr12	5.28097	-0.841944	1.09831	-0.766579	0.443332	0.592003
Mfsd1	4747.8	0.0765348	0.0998485	0.766509	0.443373	0.592025
Gm7538	1.95501	-1.42299	1.8571	-0.766246	0.44353	0.592202
Zfp26	827.101	0.093671	0.12227	0.766101	0.443616	0.592285
Gm37969	10.9181	-0.594128	0.775761	-0.765864	0.443757	0.592441
Mapk10	70.5056	0.271408	0.354407	0.765808	0.443791	0.592452
Tor1aip2	4231.57	0.0704162	0.0920158	0.765262	0.444116	0.592854
Teddm2	11.8006	0.586609	0.766834	0.764975	0.444287	0.593049
9530080O11Rik	4.43855	0.903951	1.18175	0.764924	0.444317	0.593057
Gm14429	3.43457	1.29018	1.68711	0.764729	0.444433	0.593123
Gm4815	2.01782	1.51153	1.97653	0.764735	0.444429	0.593123
Gm5711	1.9857	1.38773	1.8147	0.764719	0.444439	0.593123
Gm33460	2.39782	-1.39714	1.8281	-0.764256	0.444715	0.593458
Abraxas2	913.899	0.0892097	0.116737	0.764191	0.444753	0.593477
Gm47936	3.69289	1.18803	1.55478	0.764117	0.444798	0.593503
H2-Bl	3.27253	-1.03427	1.35397	-0.763883	0.444937	0.593657
Gm45061	1.58248	-1.76668	2.31325	-0.763722	0.445033	0.59372
2010310C07Rik	1.58248	-1.76668	2.31325	-0.763722	0.445033	0.59372
Bcas3os1	6.95864	0.802133	1.05073	0.763404	0.445223	0.59394
Nog	15.2333	-0.48441	0.634607	-0.763323	0.44527	0.593962
9530036M11Rik	1.42619	-1.71433	2.24597	-0.763294	0.445288	0.593962
Ndufs7	2809.77	-0.0712239	0.0933227	-0.7632	0.445344	0.594004
Gm38057	30.2652	0.388725	0.509417	0.763079	0.445416	0.594035
4930500L23Rik	1.30418	1.81526	2.37877	0.763109	0.445398	0.594035
AC173344.1	15.5053	0.497405	0.651925	0.762979	0.445476	0.594082
Lhfpl4	19.6009	-0.515014	0.675172	-0.762789	0.445589	0.5942
Alyref2	40.475	0.309512	0.405954	0.762432	0.445802	0.594452
Eme1	95.7855	0.239368	0.313978	0.762372	0.445838	0.594467
Rps6-ps3	3.9149	-1.05333	1.38184	-0.762267	0.445901	0.594518
Gm6085	14.7692	-0.527204	0.691867	-0.762003	0.446058	0.594696
Catsperz	55.0813	-0.271938	0.356954	-0.761827	0.446163	0.594803
Slc17a4	47.9002	-0.333402	0.437676	-0.761754	0.446207	0.594828
Hoxa11os	149.103	0.190403	0.250016	0.761565	0.44632	0.594946
Prex2	1373.74	-0.0857869	0.112657	-0.761491	0.446364	0.59497
Wdr4	634.016	-0.111172	0.145999	-0.761453	0.446387	0.59497
Hnrnph2	2167.39	-0.0795695	0.104528	-0.76123	0.44652	0.595115
Gm12788	5.82955	-0.801335	1.05301	-0.760998	0.446659	0.595267
Tardbp	4034.9	0.084214	0.110677	0.7609	0.446717	0.595312
Kcnj14	11.4571	0.602768	0.792403	0.760683	0.446846	0.595452
Rims3	31.2068	-0.444488	0.584421	-0.760561	0.446919	0.595516
Stk11ip	778.237	-0.0959683	0.126229	-0.760273	0.447092	0.595632
Satb1	292.737	-0.14531	0.191132	-0.760261	0.447099	0.595632
Pcdhgb5	69.9051	0.24818	0.326432	0.760281	0.447087	0.595632
Gm26461	3.37358	1.04453	1.37392	0.760252	0.447104	0.595632
Anks1b	24.7277	0.442715	0.582778	0.759664	0.447456	0.596035
4933427G23Rik	11.9974	0.587606	0.773489	0.759683	0.447444	0.596035
Gm9625	26.4356	0.436302	0.574534	0.759401	0.447613	0.596165
Gm47962	18.109	-0.496465	0.653753	-0.759408	0.447608	0.596165
Gm14279	2.07691	1.43172	1.88539	0.759377	0.447627	0.596165
Zfp579	533.544	-0.103822	0.136747	-0.759229	0.447715	0.59625
Gm7488	10.1846	0.584178	0.76949	0.759175	0.447748	0.596261
Gm3436	2.10413	-1.38495	1.82463	-0.759033	0.447833	0.596341
Gm26777	1.50451	-1.83531	2.41825	-0.758941	0.447888	0.596382
Gm21596	19.2896	0.458116	0.603738	0.7588	0.447972	0.596462
Arcn1	6505.01	0.0794433	0.104745	0.758442	0.448186	0.596714
Gm5837	3.90864	-0.967766	1.2762	-0.758317	0.448261	0.596781
Kdm1a	1970.94	-0.0717458	0.0946392	-0.758099	0.448392	0.596894
Med12	1409.36	0.0872724	0.115121	0.758093	0.448395	0.596894
Rps15a-ps6	50.0938	0.333608	0.440411	0.757492	0.448755	0.597341
H2afx	1287.08	-0.0837194	0.110588	-0.757041	0.449025	0.597536
Kbtbd13	33.8509	-0.35345	0.466834	-0.757121	0.448978	0.597536
Gm6981	17.2968	-0.488764	0.64559	-0.75708	0.449002	0.597536
Gm44190	1.63365	-1.59877	2.11174	-0.757084	0.448999	0.597536
Gm2395	1.5449	-1.7027	2.24878	-0.757165	0.448951	0.597536
Mterf3	669.98	0.100852	0.133259	0.756813	0.449162	0.597685
Slfn4	12.3433	0.611571	0.808137	0.756766	0.44919	0.59769
Scarf1	592.02	0.0966571	0.127732	0.75672	0.449218	0.597694
Gm47239	3.26696	1.1168	1.47634	0.756466	0.44937	0.597863
Iglv1	3.15216	1.06915	1.4139	0.756171	0.449546	0.598066
Eif2b3	323.356	-0.124197	0.164297	-0.755933	0.449689	0.598159
Trpm5	15.2524	0.500424	0.661957	0.755977	0.449663	0.598159
Gm31614	7.11437	-0.795038	1.05173	-0.755932	0.44969	0.598159
Pknox1	713.154	-0.11325	0.149834	-0.755835	0.449748	0.598203
5430427O19Rik	8.70426	0.703301	0.930721	0.755652	0.449858	0.598316
Dexi	367.241	-0.118521	0.156862	-0.755576	0.449904	0.598344
Krr1	757.694	-0.0903288	0.119606	-0.755222	0.450116	0.598594
Ldlrad3	1300.22	0.0957667	0.126833	0.755059	0.450213	0.598658
Gm43696	11.9621	0.638576	0.845695	0.75509	0.450195	0.598658
Smad9	140.667	0.182522	0.241835	0.754737	0.450407	0.598882
Gm49309	1.50924	-1.56941	2.07952	-0.754697	0.450431	0.598882
6530413G14Rik	1.40295	-1.68628	2.23469	-0.75459	0.450495	0.598934
Uhrf1bp1	1109.72	0.0867939	0.115028	0.754548	0.45052	0.598935
Gm15191	3.15413	1.1267	1.49363	0.754338	0.450646	0.599069
Naa25	608.392	-0.0982297	0.130241	-0.754217	0.450719	0.599097
4930481B07Rik	17.4381	-0.47289	0.627025	-0.754181	0.450741	0.599097
Gm12226	3.89312	0.927456	1.22974	0.754189	0.450736	0.599097
Slc25a26	303.407	-0.125316	0.166182	-0.754087	0.450797	0.599139
Sema3f	1016.82	-0.091561	0.121497	-0.753606	0.451086	0.59949
Gm6139	2.8743	1.08439	1.43905	0.753542	0.451124	0.599508
AC165079.1	5.52776	0.789142	1.04745	0.753393	0.451214	0.599594
Cox8b	202.579	-1.47255	1.95517	-0.753161	0.451353	0.599747
Gm49286	5.4326	0.870294	1.15567	0.753068	0.451409	0.599788
Gm6135	1.59476	1.51481	2.0126	0.752662	0.451653	0.600066
Ccdc27	34.7217	-0.35398	0.470319	-0.752638	0.451667	0.600066
Pcdhb4	26.2182	-0.387847	0.515438	-0.752461	0.451774	0.600168
5330437M03Rik	1.6788	1.7136	2.27743	0.752428	0.451794	0.600168
Shld1	105.826	0.196482	0.261155	0.752359	0.451835	0.60019
Gm3650	2.58271	-1.38581	1.84214	-0.752283	0.451881	0.600218
Gm5345	27.3596	0.376381	0.500355	0.752228	0.451914	0.600229
Gm49240	2.52158	-1.35474	1.80114	-0.752154	0.451958	0.600255
Tvp23a	49.9199	0.278196	0.369968	0.751948	0.452082	0.600387
Gm16685	10.6399	-0.626452	0.833283	-0.751788	0.452179	0.600416
Rnase1	3.20454	-1.02831	1.36775	-0.751824	0.452157	0.600416
Gm48627	6.28641	0.916043	1.21844	0.751819	0.45216	0.600416
Fbll1	3.08501	-1.43689	1.91219	-0.751436	0.45239	0.600665
Gm14121	68.4638	0.240178	0.319647	0.751385	0.452421	0.600673
Gm46378	1.53317	-1.67084	2.22384	-0.751327	0.452456	0.600686
E2f3	618.304	0.113156	0.150681	0.750966	0.452673	0.600835
Lrrc52	19.7537	0.451848	0.601713	0.750936	0.452691	0.600835
Gm45184	1.90748	-1.38059	1.83843	-0.750962	0.452675	0.600835
Gm16751	5.25932	-0.85541	1.13897	-0.751036	0.452631	0.600835
Zfp541	1.96789	1.37593	1.83201	0.751051	0.452622	0.600835
Arhgap27os2	13.4852	-0.529032	0.704684	-0.750737	0.452811	0.600927
Gm43815	3.30651	1.11933	1.4909	0.750773	0.452789	0.600927
A430027H14Rik	2.00939	-1.43426	1.91104	-0.750514	0.452945	0.601073
Lamtor5	1675.62	0.0907549	0.120937	0.750434	0.452994	0.601104
Gm11614	2.17281	-1.43606	1.91375	-0.750392	0.453019	0.601105
Ankrd27	738.727	-0.0932026	0.124264	-0.750037	0.453233	0.601356
Gm10649	1.71302	-1.69091	2.25478	-0.74992	0.453303	0.601383
Gm7807	3.55211	-1.02623	1.36839	-0.749958	0.45328	0.601383
Gm38162	11.7751	0.564525	0.753482	0.749222	0.453723	0.601875
Zfp968	1.40121	-1.5978	2.13255	-0.749248	0.453708	0.601875
Xaf1	187.91	-0.178644	0.238595	-0.748733	0.454018	0.602069
Dmrta2os	1.28094	1.90751	2.54754	0.748763	0.454	0.602069
AC134560.3	6.08643	-0.831568	1.11049	-0.748832	0.453958	0.602069
Gnb3	6.24299	-0.910594	1.2159	-0.748908	0.453913	0.602069
Atp8b3	2.62296	-1.26116	1.68417	-0.748833	0.453958	0.602069
Gm15373	1.28094	1.90751	2.54754	0.748763	0.454	0.602069
Nfu1	811.89	0.0870742	0.116305	0.748671	0.454055	0.602086
Csf1	387.331	-0.118083	0.157736	-0.748616	0.454089	0.602097
Tars	1349.19	0.078138	0.104449	0.7481	0.4544	0.602477
Llcfc1	5.27515	-0.851033	1.13801	-0.747827	0.454565	0.602662
Gm12294	4.1719	0.961276	1.28562	0.747717	0.454631	0.602717
Gm17092	18.2243	0.438224	0.586176	0.747597	0.454703	0.602781
Gm43797	3.0762	1.16559	1.55997	0.74719	0.454949	0.603073
Rpl21-ps8	248.221	-0.180423	0.24153	-0.747001	0.455063	0.603191
Parg	1100.93	0.0858165	0.11489	0.746947	0.455095	0.603201
Gm31224	14.2504	0.543417	0.727572	0.74689	0.45513	0.603214
Celf4	75.9781	-0.239373	0.320541	-0.746777	0.455198	0.603272
Rpl7a-ps10	8.62787	-0.643158	0.861437	-0.74661	0.455299	0.603372
Tpi1	12066.9	-0.0813456	0.108966	-0.746523	0.455351	0.603409
Ndufaf3	448.832	-0.113528	0.152097	-0.746419	0.455414	0.603459
8430406P12Rik	7.52002	-0.701244	0.939561	-0.746353	0.455454	0.603479
Gm11943	2.34185	1.17719	1.57792	0.746038	0.455644	0.603698
Gm45493	9.63105	0.660111	0.885069	0.74583	0.45577	0.603832
Nsun6	154.119	-0.172242	0.230978	-0.745706	0.455845	0.603898
Snorc	1.87039	1.62471	2.17923	0.745545	0.455942	0.603994
Mrps26	1239.56	0.0889418	0.119325	0.745372	0.456047	0.6041
Crls1	901.825	0.0916872	0.12304	0.745185	0.45616	0.604146
Palb2	143.979	0.183181	0.245811	0.745211	0.456144	0.604146
CR974586.3	2.0176	-1.36568	1.83264	-0.745199	0.456151	0.604146
Gm20442	1.86378	-1.39949	1.87813	-0.74515	0.456181	0.604146
Gm25939	1.87516	-1.49688	2.01023	-0.744631	0.456495	0.604529
Gm9176	2.46174	1.16377	1.56306	0.744543	0.456548	0.604566
Gm22771	5.54922	-0.806851	1.08396	-0.744353	0.456663	0.604685
E230025N22Rik	1.49904	-1.8071	2.42818	-0.744221	0.456743	0.604758
Gm34471	3.55355	-1.17831	1.58346	-0.744136	0.456794	0.604793
4930547M16Rik	11.3854	-0.582794	0.783382	-0.743946	0.456909	0.604912
Scn9a	5.86259	-2.82853	3.80321	-0.743722	0.457045	0.605059
Gm43023	10.351	0.566343	0.761608	0.743615	0.45711	0.605112
Cdk5r2	10.9088	-0.858071	1.15401	-0.743557	0.457145	0.605125
AU040320	2000.86	-0.0836229	0.112503	-0.743298	0.457301	0.605299
Gm45743	21.9175	-0.466066	0.627143	-0.743157	0.457386	0.60536
Patl2	1.47371	-1.77773	2.39218	-0.74314	0.457397	0.60536
Tssk2	2.00254	-1.46918	1.97728	-0.743032	0.457462	0.605414
Impg2	17.6466	-0.465739	0.627123	-0.74266	0.457687	0.605645
Sox30	10.1438	0.64657	0.870583	0.742686	0.457672	0.605645
Epha4	637.691	0.096109	0.129426	0.742576	0.457738	0.605647
Lrrc74b	3.23547	-1.21312	1.63357	-0.742617	0.457714	0.605647
Pdlim5	3054.66	-0.07524	0.101346	-0.742408	0.45784	0.605749
D830036C21Rik	1.50993	-1.64541	2.21686	-0.742224	0.457951	0.605863
Got2-ps1	36.1832	0.343865	0.463513	0.741868	0.458167	0.606115
Eef1d	2190.49	0.0692765	0.0934175	0.741579	0.458342	0.606308
Gm16894	2.09335	1.24061	1.67301	0.741545	0.458363	0.606308
Tmem63a	900.193	0.0909094	0.122615	0.741423	0.458437	0.606331
Smg8	463.879	0.110959	0.149658	0.741422	0.458438	0.606331
Zfp626	452.259	0.120241	0.162182	0.741394	0.458455	0.606331
Casq1	34.675	0.327288	0.4415	0.74131	0.458505	0.606364
Gm25395	2.03271	1.57027	2.1186	0.741183	0.458582	0.606433
Apof	1.72552	1.56822	2.11602	0.741117	0.458622	0.606453
Hyls1	124.055	0.201268	0.271619	0.740993	0.458698	0.606494
Gm8225	4.22389	-1.01125	1.36475	-0.740984	0.458703	0.606494
Nxf2	2.92319	1.171	1.58061	0.740853	0.458783	0.606561
Ctla2b	3.32167	1.01738	1.37333	0.740818	0.458804	0.606561
Mospd3	709.182	-0.0897653	0.121181	-0.740752	0.458844	0.606581
Gm49216	5.56795	0.94187	1.27164	0.740674	0.458891	0.606611
Gm21399	45.7492	0.282238	0.381078	0.74063	0.458918	0.606613
1700096K18Rik	126.045	-0.174201	0.235233	-0.740549	0.458967	0.606645
AC154707.1	10.8944	-0.681183	0.920096	-0.740339	0.459094	0.606717
Gm36995	3.8195	-0.950605	1.28394	-0.740379	0.45907	0.606717
Mir421	2.81485	1.19191	1.60996	0.740336	0.459096	0.606717
4933428G20Rik	4.75564	0.947597	1.28006	0.740276	0.459132	0.606731
Acin1	3856.43	-0.0674882	0.0911723	-0.740227	0.459162	0.606738
Mef2d	1866.89	-0.0743048	0.100402	-0.740073	0.459255	0.606775
Tctn3	314.043	-0.130084	0.175791	-0.739992	0.459305	0.606775
C78859	6.55058	-0.784023	1.05946	-0.740018	0.459289	0.606775
5330406M23Rik	1.37693	-1.57003	2.12173	-0.739975	0.459315	0.606775
Gm45804	1.37693	-1.57003	2.12173	-0.739975	0.459315	0.606775
Nop10	1155.39	-0.0912874	0.123386	-0.739851	0.45939	0.606808
Poc5	552.577	0.0979393	0.132374	0.73987	0.459379	0.606808
F830016B08Rik	8.97404	0.71367	0.964938	0.739602	0.459542	0.606975
Ticam2	23.3287	-0.378001	0.511175	-0.739475	0.459619	0.60701
Drd1	11.0006	-0.57887	0.782804	-0.739482	0.459614	0.60701
Nfkb2	677.978	0.0905385	0.122487	0.739165	0.459807	0.607226
Klk8	83.1166	-0.244029	0.330244	-0.738937	0.459945	0.607376
Gm14296	28.5253	0.45262	0.612567	0.738891	0.459973	0.60738
Arrdc2	264.644	-0.127318	0.172359	-0.73868	0.460101	0.607515
Gm7292	6.83615	-0.698987	0.946325	-0.738633	0.46013	0.607521
Snrpd3	1207.73	-0.0840648	0.113851	-0.738377	0.460285	0.607693
Fbxw18	3.82055	-1.03616	1.40339	-0.738326	0.460317	0.607701
Yjefn3	37.8633	0.303374	0.411024	0.738092	0.460459	0.607827
AC078895.2	5.66752	-0.766938	1.03909	-0.738086	0.460462	0.607827
Klk1b16	2.51567	-1.30593	1.76954	-0.738004	0.460512	0.60786
Gm12926	2.1753	1.38668	1.87933	0.737857	0.460602	0.607945
Eif4ebp3	13.6693	0.528786	0.716794	0.73771	0.460691	0.608029
Pcna-ps2	16.9585	0.471131	0.6388	0.737524	0.460804	0.608146
4930563E22Rik	25.0381	-0.378514	0.513371	-0.737311	0.460934	0.608284
Gm20186	50.0163	-0.266491	0.361513	-0.737154	0.461028	0.608376
Gm11964	23.7229	-0.387164	0.525287	-0.737052	0.461091	0.608426
Ap3s1-ps2	8.84536	0.651053	0.883482	0.736916	0.461173	0.608501
Rps15a-ps4	13.1017	-0.498863	0.677053	-0.736815	0.461235	0.608549
Frem3	6.23091	0.928368	1.26053	0.73649	0.461433	0.608768
Tnmd	2.90743	-1.2044	1.63539	-0.736461	0.46145	0.608768
Gm43031	29.859	0.36975	0.502093	0.736417	0.461477	0.608769
Wfdc3	7.79053	-0.752171	1.02166	-0.736223	0.461595	0.60881
Gm31763	13.6212	0.514914	0.699419	0.736202	0.461608	0.60881
Gm7357	8.92783	-0.651724	0.885211	-0.736235	0.461587	0.60881
Ddi1	6.47593	0.837613	1.13769	0.736238	0.461586	0.60881
Gm4767	5.58708	1.00487	1.36511	0.736106	0.461666	0.608854
Sstr3	4.81486	0.942363	1.28062	0.735867	0.461812	0.609013
Cdv3-ps	26.0571	0.396878	0.539835	0.735185	0.462227	0.609527
Gm23706	2.38381	1.20879	1.64456	0.735025	0.462324	0.609623
Edc4	1502.68	0.0752851	0.102439	0.734927	0.462384	0.609668
H2afy2	656.561	0.0982631	0.133775	0.734541	0.462619	0.609945
AA413626	7.16586	0.722786	0.984134	0.734438	0.462682	0.609994
Alg9	555.199	-0.0937129	0.127614	-0.734349	0.462736	0.610033
Gm3435	60.0524	0.293459	0.399695	0.734207	0.462823	0.610081
Gpr61	5.27157	-0.907844	1.23645	-0.734234	0.462806	0.610081
Gm4081	4.25785	-1.10397	1.50391	-0.734066	0.462908	0.610128
Gm36940	2.00835	-1.43416	1.95371	-0.734073	0.462904	0.610128
Mark3	3112.09	-0.0644758	0.0878491	-0.733937	0.462987	0.610165
Otub1	2090.83	0.0687861	0.0937199	0.733954	0.462977	0.610165
Gpatch11	380.368	-0.114714	0.156321	-0.733839	0.463047	0.610186
Gm44041	4.40786	-0.906922	1.23588	-0.733829	0.463053	0.610186
Htr2a	26.5172	-0.362176	0.493582	-0.73377	0.463089	0.6102
Gm9432	3.79158	1.02138	1.39208	0.733709	0.463126	0.610216
Gm3257	8.73017	0.728791	0.993765	0.733364	0.463337	0.61046
Fuk	829.356	-0.0926659	0.126403	-0.733101	0.463497	0.610638
Gm17825	16.4326	0.520874	0.710594	0.733013	0.463551	0.610676
Apc-ps1	6.1751	0.72981	0.995815	0.732877	0.463633	0.610752
Gm28055	2.43954	1.19927	1.63651	0.732824	0.463666	0.610761
Zbtb46	734.112	-0.0930505	0.127035	-0.732481	0.463875	0.610971
Gm15429	16.0462	0.45657	0.623306	0.732498	0.463865	0.610971
Rps18-ps3	12.8953	0.506995	0.692239	0.732399	0.463925	0.611004
Gm42782	2.76521	-1.07272	1.46495	-0.732256	0.464012	0.611085
Arhgap27os3	15.8897	0.466644	0.637313	0.732206	0.464043	0.611092
Emsy	1094.36	0.0912849	0.124692	0.732083	0.464118	0.611158
Pawr	1077.36	-0.100995	0.137994	-0.731885	0.464239	0.611169
Zfp358	745.388	0.103056	0.140809	0.731884	0.464239	0.611169
Fam129c	29.9638	0.357238	0.488084	0.73192	0.464218	0.611169
Gm13342	4.40278	-0.939159	1.28308	-0.731958	0.464194	0.611169
6030460B20Rik	3.04732	1.34142	1.83289	0.731864	0.464252	0.611169
Slc10a6	21.0755	0.513761	0.702175	0.73167	0.46437	0.611225
Adgrg7	1.33459	1.8601	2.54221	0.731684	0.464362	0.611225
Gm12186	1.33459	1.8601	2.54221	0.731684	0.464362	0.611225
E230029C05Rik	14.1929	0.560575	0.76625	0.731581	0.464424	0.611263
Rsrp1	7105.87	0.0966643	0.132143	0.73151	0.464467	0.611287
9330171B17Rik	2.29463	1.36024	1.86002	0.731303	0.464594	0.61142
Rbck1	1712.68	0.0704507	0.0963596	0.731123	0.464704	0.611522
Gm8991	369.724	0.141778	0.193941	0.73104	0.464755	0.611522
Gm38560	14.5961	-0.522259	0.714495	-0.730948	0.464811	0.611522
Gm48071	3.08275	1.10357	1.50967	0.731001	0.464779	0.611522
Gm22933	2.35142	1.26441	1.72987	0.730929	0.464822	0.611522
Gm37736	2.00796	-1.3354	1.82697	-0.730933	0.46482	0.611522
Gm25654	1.61904	1.46351	2.00289	0.730698	0.464964	0.611675
Fam84b	1520.22	0.0883511	0.120927	0.730617	0.465013	0.611707
Spata21	2.64595	1.17468	1.60801	0.730515	0.465075	0.611756
Caly	4.76233	-0.966609	1.32328	-0.730462	0.465108	0.611765
Fcna	14.0683	0.620707	0.849836	0.730385	0.465155	0.611794
Gm45406	3.62003	1.26363	1.73076	0.730102	0.465328	0.611988
Arf4os	3.94156	0.922081	1.26306	0.730035	0.465369	0.612009
Bad	770.155	-0.10147	0.139009	-0.729948	0.465422	0.612013
AC163634.1	8.82153	0.654144	0.89613	0.729966	0.465411	0.612013
Cct8	4148.96	0.0610036	0.0835997	0.729711	0.465567	0.61217
Pusl1	193.571	0.156772	0.214899	0.729513	0.465688	0.612263
Gm37915	2.87355	-1.15564	1.58409	-0.729532	0.465676	0.612263
Gm33142	2.4761	-1.34041	1.83762	-0.729427	0.465741	0.612299
2510046G10Rik	22.6262	-0.386365	0.529815	-0.729245	0.465852	0.612379
Gm10101	13.2172	-0.539054	0.739162	-0.729277	0.465832	0.612379
Rnase6	24.7888	-0.382899	0.525176	-0.729087	0.465949	0.612473
Tmem248	1424.79	-0.0804032	0.1103	-0.728948	0.466034	0.612519
Morn4	356.144	0.110169	0.151131	0.728963	0.466024	0.612519
1700058P15Rik	28.0073	0.376763	0.516957	0.728809	0.466119	0.612597
Slc44a2	2431.71	-0.0757622	0.103978	-0.728636	0.466224	0.612703
Peli1	1116	-0.08053	0.110543	-0.728492	0.466312	0.612785
Naxe	1661.4	0.0894657	0.122817	0.728448	0.466339	0.612786
Tsx	2.06016	1.27059	1.74434	0.72841	0.466363	0.612786
B3galt4	145.451	0.164232	0.225505	0.728284	0.46644	0.612853
Mcmdc2	29.7872	0.34454	0.473202	0.728103	0.46655	0.612966
Camkmt	146.611	-0.175563	0.241163	-0.727986	0.466622	0.613027
Gm26049	1.98437	-1.37405	1.88769	-0.7279	0.466675	0.613063
Gm12316	7.92456	0.765418	1.05187	0.727675	0.466813	0.613211
Prss27	7.72898	-0.659266	0.906054	-0.727623	0.466844	0.613219
Gm42928	21.5868	0.421241	0.57898	0.727558	0.466884	0.613239
Map3k14	285.655	-0.125129	0.172002	-0.727486	0.466928	0.613254
Trmt112-ps2	126.82	0.181523	0.249531	0.727457	0.466946	0.613254
Atp23	116.48	-0.194053	0.266955	-0.726912	0.46728	0.613659
Gm18890	7.69931	-0.681291	0.937388	-0.726798	0.46735	0.613684
2600014E21Rik	8.46294	-0.639379	0.879707	-0.726809	0.467343	0.613684
Gm17017	4.0198	-0.965227	1.32846	-0.726577	0.467485	0.613828
Kxd1	1311.82	-0.075624	0.104091	-0.726519	0.467521	0.613842
Gm17108	4.04859	1.09002	1.50046	0.72646	0.467557	0.613856
Tgm5	2.50311	-1.31025	1.80453	-0.72609	0.467784	0.614121
Nav1	1348.07	-0.0766314	0.10555	-0.72602	0.467826	0.614124
Gm6157	13.67	-0.510516	0.703197	-0.725993	0.467843	0.614124
Gm48780	1.66653	-1.64325	2.26367	-0.725922	0.467887	0.614124
Gm8152	1.66653	-1.64325	2.26367	-0.725922	0.467887	0.614124
Aacs	401.381	-0.124797	0.171939	-0.725822	0.467948	0.614135
Gm37472	11.3842	0.550815	0.758857	0.725849	0.467932	0.614135
Gm11373	1.28002	1.72244	2.37321	0.725784	0.467971	0.614135
Gm43684	5.24847	-0.861788	1.18761	-0.725651	0.468053	0.614175
Gm34248	3.27179	-1.00726	1.38802	-0.725681	0.468034	0.614175
Nkg7	7.61516	0.786082	1.08344	0.725544	0.468118	0.614229
Pappa2	155.356	0.200398	0.276333	0.725207	0.468325	0.614466
Clcc1	992.907	-0.0807928	0.111455	-0.724894	0.468517	0.614568
Rnf17	10.053	-0.601706	0.829982	-0.724963	0.468475	0.614568
Clec2f	5.46742	-0.788473	1.0875	-0.725031	0.468433	0.614568
1110017D15Rik	3.31448	1.06845	1.47387	0.724926	0.468498	0.614568
Ppp1r1c	1.80345	1.48895	2.05408	0.724874	0.468529	0.614568
Afg3l2	2966.79	-0.068023	0.0938534	-0.72478	0.468587	0.614611
Grin1	10.7123	-0.631561	0.871563	-0.72463	0.468679	0.614698
B3galt1	121.514	0.176585	0.243735	0.724495	0.468762	0.614719
Bsn	25.2594	-0.426211	0.588292	-0.724488	0.468766	0.614719
Gm43931	2.44155	-1.22149	1.68602	-0.724481	0.468771	0.614719
1700109K24Rik	28.7994	0.356295	0.491855	0.72439	0.468826	0.614759
Smt3h2-ps4	12.7526	-0.505576	0.698055	-0.724264	0.468904	0.61481
Gm45186	2.49493	1.13866	1.57221	0.724244	0.468916	0.61481
AC166058.1	6.02561	0.836886	1.1559	0.72401	0.469059	0.614965
Gm23935	117141	-0.0981405	0.135563	-0.723945	0.469099	0.614984
Ltb	44.1106	0.320334	0.442562	0.723817	0.469178	0.615054
Kank2	1852.14	0.07637	0.105526	0.723711	0.469243	0.615106
Gm28707	2.76743	-1.25108	1.72881	-0.723663	0.469273	0.615112
Dapp1	177.816	-0.153541	0.212187	-0.723615	0.469302	0.615117
Srrt	2764.98	0.0787704	0.10888	0.723458	0.469399	0.615211
Gm6123	11.3734	0.532193	0.735873	0.723213	0.469549	0.615344
Eif1-ps2	5.96112	0.799197	1.10507	0.723209	0.469551	0.615344
Prr33	15.3608	-0.530596	0.733718	-0.723161	0.469581	0.61535
Gm6728	2.5208	1.23292	1.70514	0.723059	0.469643	0.615398
Zeb2os	22.2862	-0.424884	0.587808	-0.722828	0.469785	0.615551
Gm10653	10.6221	0.546522	0.75632	0.722607	0.469921	0.615696
Gm37115	3.8404	0.977267	1.35263	0.722497	0.469989	0.615752
4930448D08Rik	3.50207	0.975212	1.34997	0.722395	0.470052	0.615801
D330037F02Rik	3.92341	0.98568	1.36486	0.722186	0.47018	0.615936
1700027J07Rik	4.33332	0.864287	1.19685	0.722136	0.470211	0.615942
Aga	1083.23	0.0772096	0.106973	0.721765	0.470439	0.616208
Cav2	2101.69	0.07252	0.100492	0.721648	0.470511	0.616239
Rmnd1	629.665	-0.102838	0.142505	-0.721644	0.470514	0.616239
Rbbp5	906.061	0.085981	0.119169	0.721502	0.4706	0.616287
Kcnk2	124.291	-0.176651	0.244828	-0.721531	0.470583	0.616287
Ncoa6	1506.46	-0.0745306	0.103333	-0.721267	0.470745	0.616377
Gm8258	3.65104	-0.961215	1.33261	-0.7213	0.470725	0.616377
Tbx5	1.93524	-1.5408	2.13606	-0.721329	0.470707	0.616377
0610040F04Rik	8.98241	-0.72622	1.00761	-0.720733	0.471074	0.616774
Map1lc3a	1576.4	0.0850175	0.118041	0.720235	0.47138	0.617142
mt-Co2	1757.48	0.247183	0.343226	0.720175	0.471417	0.617157
Dtx3	2289.7	0.0679536	0.0943811	0.719992	0.47153	0.617238
Gm26943	1.4098	-1.63967	2.27731	-0.720001	0.471524	0.617238
Psors1c2	2.38033	1.31976	1.83336	0.719859	0.471612	0.617312
E230001N04Rik	13.2938	-0.522699	0.726199	-0.719775	0.471664	0.617346
Gm48225	2.77314	1.03451	1.43743	0.719693	0.471714	0.617379
Fam170b	1.86991	-1.3276	1.84509	-0.719533	0.471813	0.617474
Notch4	1353.65	-0.0856172	0.119001	-0.719465	0.471854	0.617496
Gm11192	3.23285	1.09635	1.52411	0.719341	0.471931	0.617563
Gm15527	3.44749	0.938162	1.30434	0.719264	0.471978	0.617591
Gm9772	1.5274	-1.68679	2.34578	-0.719074	0.472096	0.617712
Gm30301	2.83129	1.05689	1.47015	0.718902	0.472202	0.617817
AC109204.1	1.536	-1.71606	2.38732	-0.718825	0.472249	0.617846
Gm48872	2.43502	1.30514	1.81582	0.718758	0.47229	0.617866
Enah	2719.28	-0.0812473	0.113058	-0.718637	0.472365	0.617931
Gm4204	821.965	-0.0929103	0.129365	-0.718201	0.472634	0.618151
2210008F06Rik	10.5357	0.669936	0.932765	0.718226	0.472618	0.618151
Gm29257	5.26729	-0.858685	1.19552	-0.718253	0.472602	0.618151
Fam209	5.24312	0.759676	1.05775	0.718198	0.472635	0.618151
Arnt2	1827.43	0.0930785	0.129628	0.718041	0.472732	0.618178
Gm7868	2.1774	1.24656	1.73602	0.718059	0.472721	0.618178
Gm6184	1.80957	1.56941	2.18565	0.718049	0.472727	0.618178
Gm45053	6.90309	-0.703033	0.979197	-0.71797	0.472776	0.618202
Scarna13	1.818	-1.42347	1.98354	-0.717643	0.472977	0.618432
AW549877	2567.25	0.0693514	0.0966576	0.717496	0.473068	0.618518
Ppp1r3a	2.73996	1.05591	1.47186	0.717402	0.473126	0.61856
Copb2	4830.99	0.069401	0.0967848	0.717065	0.473334	0.618732
Gm43534	57.9987	-0.262919	0.366637	-0.717109	0.473307	0.618732
4930599N23Rik	22.1541	-0.377573	0.526528	-0.717099	0.473313	0.618732
Fam214b	713.844	0.0960202	0.133949	0.716843	0.473471	0.618878
Gm21992	17.2489	0.447147	0.623808	0.716801	0.473497	0.618878
Hspg2	13201.4	-0.0786216	0.109693	-0.716741	0.473534	0.618894
Mir466i	2.99017	1.09584	1.52922	0.716599	0.473622	0.618974
Gm3227	2.7088	1.23156	1.71871	0.716559	0.473646	0.618974
Pcbp2	4146.91	-0.0708915	0.0989435	-0.716485	0.473692	0.618979
Dlx1as	19.1419	-0.414677	0.578778	-0.71647	0.473701	0.618979
Gm11342	1.54751	-1.7118	2.3902	-0.716173	0.473885	0.619185
Prmt7	590.226	0.0991386	0.138439	0.716115	0.47392	0.619193
6030468B19Rik	2.21115	1.38985	1.94091	0.716081	0.473941	0.619193
Gm19710	13.9736	0.481639	0.672803	0.715869	0.474072	0.61933
Tgoln1	5512.18	0.0872311	0.121919	0.715486	0.474309	0.619573
Ss18l1	343.416	-0.110956	0.155076	-0.715495	0.474304	0.619573
Prpf18	1246	0.0760486	0.1063	0.715416	0.474352	0.619596
Gm11613	49.0379	-0.28107	0.392939	-0.715302	0.474423	0.619655
Xkr8	101.703	-0.201483	0.281754	-0.715105	0.474544	0.619781
Gm9431	1.35368	-1.54293	2.15776	-0.715063	0.47457	0.619781
Wdr48	909.162	-0.081296	0.113718	-0.714893	0.474675	0.619815
Dcp1a	897.2	0.0842596	0.11787	0.714852	0.4747	0.619815
Gdpgp1	135.38	-0.182627	0.255474	-0.714854	0.474699	0.619815
Mir17hg	108.349	-0.219686	0.307306	-0.714876	0.474685	0.619815
Cdk3-ps	22.7967	0.429783	0.601252	0.714814	0.474724	0.619815
Ispd	336.972	-0.114355	0.160001	-0.714716	0.474785	0.619861
Slitrk5	7.42193	0.662905	0.927656	0.714602	0.474855	0.61992
4632427E13Rik	67.4294	-0.239805	0.335682	-0.714382	0.474991	0.620064
Gm9887	10.5034	0.59479	0.832801	0.714204	0.475101	0.620175
Mtap	933.225	0.0819266	0.114727	0.714099	0.475166	0.620192
Gm36371	26.9389	-0.370475	0.518795	-0.714105	0.475162	0.620192
Elac2	713.232	0.0940868	0.131794	0.713892	0.475294	0.620326
Xpo6	1643.56	-0.073205	0.102554	-0.713818	0.47534	0.620352
Aasdhppt	741.669	-0.089701	0.125685	-0.713695	0.475416	0.620419
Ccdc50-ps	2.69006	-1.11403	1.56164	-0.713372	0.475616	0.620646
Gcnt1	12646	0.0756832	0.106174	0.712825	0.475954	0.620988
Ifi203	470.59	-0.110444	0.154938	-0.712831	0.475951	0.620988
4932442E05Rik	21.542	0.418716	0.587404	0.712825	0.475954	0.620988
Gm8817	1.87064	-1.37082	1.92402	-0.712479	0.476168	0.621233
Hgh1	218.139	0.130887	0.183783	0.712183	0.476351	0.621372
Gm17907	15.8806	0.453573	0.636872	0.712189	0.476348	0.621372
Gm34350	2.67598	1.19209	1.67384	0.712191	0.476346	0.621372
Gm10766	6.1462	0.716395	1.006	0.712119	0.476391	0.62139
Gm28802	2.40357	1.28157	1.8002	0.7119	0.476526	0.621534
Prcc	1230.06	-0.0835836	0.117443	-0.711693	0.476655	0.621668
Gm6457	96.4025	0.194553	0.273427	0.711534	0.476753	0.621763
Amd1	1170.49	0.096809	0.13615	0.711047	0.477055	0.622123
Gm4596	7.38001	0.642864	0.904239	0.710945	0.477118	0.622172
Dll3	1.54101	-1.68207	2.3665	-0.710784	0.477218	0.622269
Gm37893	54.0305	-0.25097	0.353293	-0.710373	0.477473	0.622568
Gm45592	17.0251	-0.423254	0.595894	-0.710284	0.477528	0.622606
Asxl2	1541.62	-0.0736834	0.103821	-0.709717	0.477879	0.62298
Iqch	2.76113	-1.13133	1.59409	-0.709707	0.477886	0.62298
Gm31513	3.96619	0.930965	1.31178	0.709698	0.477891	0.62298
Gm33869	3.44193	1.00166	1.41148	0.709656	0.477917	0.62298
Gm16275	1.42953	-1.52889	2.15477	-0.709537	0.477991	0.623043
9430060I03Rik	3.53573	-0.99866	1.40787	-0.709339	0.478114	0.62317
Lrrc75aos2	4.54765	1.07472	1.5152	0.709292	0.478143	0.623175
Gm13351	3.0527	1.19371	1.68404	0.708838	0.478425	0.623508
Gm31805	5.89402	-0.718672	1.01399	-0.708756	0.478476	0.623541
Gm12473	35.9437	-0.297807	0.420422	-0.708352	0.478727	0.623835
Adgrg5	4.24031	0.940361	1.32805	0.708078	0.478897	0.624022
Cox15	1776.47	-0.0713217	0.100737	-0.707998	0.478947	0.624051
Gm26824	7.72169	0.644249	0.910007	0.70796	0.47897	0.624051
Gm37584	14.2365	-0.500215	0.706658	-0.70786	0.479032	0.624099
Gm42907	3.1118	1.04806	1.4807	0.707813	0.479061	0.624103
Cd180	40.6646	0.295404	0.417446	0.707644	0.479166	0.624195
4930426L09Rik	15.6669	0.464802	0.656856	0.707616	0.479184	0.624195
Gm20517	5.21197	0.886702	1.25344	0.707412	0.47931	0.624327
Ubn1	2530.69	0.0697778	0.0986889	0.707048	0.479537	0.624588
Gm17191	1.90164	1.38842	1.96446	0.706768	0.479711	0.624781
Gm15222	103.354	0.183854	0.26018	0.706643	0.479789	0.624849
Gm8941	7.11627	-0.687335	0.973233	-0.706239	0.48004	0.625143
Gm49282	2.31163	1.34889	1.91017	0.706162	0.480087	0.625171
Frmd5	28.3905	0.493278	0.698861	0.705832	0.480293	0.625372
Akap14	1.8862	1.67926	2.37901	0.705864	0.480272	0.625372
Gm37285	19.6174	-0.415219	0.588311	-0.705781	0.480325	0.62538
Fbxw4	331.342	0.109598	0.155357	0.705461	0.480523	0.625597
Rpl35a-ps3	5.27224	0.783728	1.11099	0.70543	0.480543	0.625597
Rps13-ps4	8.17699	0.63282	0.897568	0.705039	0.480786	0.62588
Sh3tc1	1760.1	-0.0702322	0.0996293	-0.704935	0.480851	0.625931
Gm15480	2.80251	1.05191	1.49265	0.704725	0.480982	0.626067
Zfp954	234.506	-0.131495	0.186606	-0.704666	0.481018	0.626081
Gm14396	50.8093	0.257718	0.365767	0.704596	0.481062	0.626105
Gpr155	422.737	0.135336	0.192127	0.704409	0.481178	0.626222
Trip11	1766.15	0.0796241	0.113102	0.704002	0.481431	0.626509
Dtd2	419.122	0.110799	0.15739	0.703973	0.48145	0.626509
1700112D23Rik	11.322	-0.555479	0.789129	-0.703915	0.481486	0.626522
Camta2	1176.81	-0.082487	0.117193	-0.703858	0.481521	0.626535
Ntrk3	177.065	-0.207561	0.29491	-0.70381	0.481551	0.62654
Gm48601	3.92813	1.07596	1.52928	0.70357	0.481701	0.626701
Gm18609	9.31157	0.652925	0.928476	0.703222	0.481917	0.626949
Srsf5	8348.17	-0.0720696	0.10251	-0.703051	0.482024	0.627054
Ndufs3	3443.32	0.0657693	0.0936	0.702664	0.482265	0.627294
Mark4	1355.41	0.0804783	0.114538	0.702631	0.482285	0.627294
Gm9294	14.4387	-0.459892	0.654462	-0.702704	0.48224	0.627294
Gm43965	13.3523	-0.494212	0.703473	-0.702532	0.482348	0.627341
C030037D09Rik	73.9249	-0.226109	0.32202	-0.702158	0.482581	0.627611
Gapvd1	2245.11	0.0713716	0.101676	0.701953	0.482709	0.627643
Asb1	722.586	0.083206	0.118517	0.702061	0.482641	0.627643
Ubox5	274.421	-0.125588	0.178906	-0.701976	0.482694	0.627643
Gm7039	3.39878	1.05784	1.50687	0.702016	0.482669	0.627643
Hist1h2ad	2.05445	-1.37633	1.96123	-0.701769	0.482823	0.627758
Hist1h2bh	15.0492	-0.468197	0.667573	-0.701342	0.483089	0.628071
Stat6	2187.12	0.074017	0.105572	0.701105	0.483237	0.62813
Tcim	1500.94	0.0814639	0.116199	0.701074	0.483257	0.62813
Rhot2	934.018	-0.0931686	0.132877	-0.701165	0.4832	0.62813
Ctps	788.857	0.0856375	0.12214	0.701142	0.483215	0.62813
Nkiras1	302.292	0.125373	0.178833	0.701062	0.483265	0.62813
Cd5l	2.0124	1.37887	1.96737	0.700868	0.483385	0.628254
Sipa1	1344.72	0.0762812	0.108846	0.700816	0.483418	0.628262
Rpl17-ps9	17.0632	0.427031	0.609439	0.700695	0.483493	0.628327
Mgmt	119.719	-0.186622	0.266371	-0.700611	0.483546	0.628361
Gm37935	3.82671	-1.08292	1.54586	-0.700534	0.483594	0.62839
Tmem179	29.4598	-0.437621	0.624739	-0.700487	0.483623	0.628395
Naa10	364.538	0.117963	0.168425	0.700388	0.483685	0.628407
Lyrm7	85.9275	0.20666	0.29506	0.7004	0.483678	0.628407
Cox7a1	302.608	-0.319503	0.456432	-0.700001	0.483926	0.628688
Tpp2	1500.65	-0.075107	0.107331	-0.699769	0.484071	0.628713
Mrps18b	250.038	0.141004	0.201486	0.69982	0.48404	0.628713
Kin	329.135	0.123171	0.17599	0.699876	0.484005	0.628713
Gm14303	181.801	0.167602	0.239541	0.699681	0.484127	0.628713
Gm17300	12.2148	0.520618	0.74393	0.699821	0.484039	0.628713
2210404E10Rik	1.33218	-1.60478	2.29346	-0.69972	0.484102	0.628713
Gm16702	1.52284	-1.55348	2.2204	-0.699639	0.484153	0.628713
Cmtm5	1.52284	-1.55348	2.2204	-0.699639	0.484153	0.628713
Fsd1	7.28318	0.658245	0.940949	0.699554	0.484206	0.628748
Rcc1l	557.453	-0.0936748	0.134009	-0.699019	0.48454	0.629148
Gm19967	2.05714	1.35302	1.93669	0.698622	0.484788	0.629437
CT010433.1	2.46148	1.31081	1.87778	0.698066	0.485136	0.629855
Rcc1	586.543	0.0945286	0.135481	0.697725	0.485349	0.630098
Hoxc11	75.4181	-0.239843	0.343902	-0.697417	0.485542	0.630315
Cstf2t	1672.08	-0.0746085	0.107003	-0.697255	0.485643	0.630331
Mtx3	849.212	-0.0888443	0.127424	-0.697232	0.485658	0.630331
Gm10941	33.3667	-0.342663	0.491463	-0.697231	0.485659	0.630331
Radil	67.581	0.225563	0.323484	0.697291	0.485621	0.630331
Jchain	2.67029	-1.18704	1.70313	-0.696974	0.485819	0.630471
Ampd3	1212.04	0.0836016	0.119945	0.696996	0.485805	0.630471
Znrd1	332.364	0.113479	0.162826	0.696934	0.485844	0.630471
Cep44	350.311	0.118089	0.1695	0.696692	0.485996	0.630566
B430306N03Rik	2.60468	1.1002	1.57907	0.696735	0.485968	0.630566
Gm23221	1.42167	-1.54391	2.21605	-0.696696	0.485993	0.630566
Zbtb14	565.138	0.0910818	0.13075	0.696611	0.486046	0.630599
Snx1	2740.11	-0.065723	0.0943648	-0.696478	0.486129	0.630673
Gm37212	1.99944	-1.27673	1.83343	-0.696361	0.486203	0.630734
Entpd1	1093.23	-0.102824	0.147676	-0.696281	0.486253	0.630765
Zfa-ps	4.08798	0.841529	1.20909	0.696001	0.486428	0.630926
Gm11940	1.52493	-1.55343	2.23183	-0.696036	0.486406	0.630926
2210411M09Rik	7.71416	0.624625	0.898257	0.695375	0.48682	0.631395
Gm10735	6.33516	0.690748	0.993395	0.69534	0.486842	0.631395
Gm9001	56.0257	0.249598	0.359121	0.695024	0.48704	0.631585
Cpb2	27.9738	-0.404315	0.581723	-0.69503	0.487037	0.631585
Gpat2	32.1642	-0.357276	0.514272	-0.694722	0.48723	0.631796
Gm9003	5.72426	0.782609	1.12691	0.694474	0.487385	0.631964
Dchs1	1774.66	0.08599	0.123882	0.694128	0.487602	0.632211
A830009L08Rik	1.90174	-1.37997	1.98844	-0.693997	0.487684	0.632285
C230062I16Rik	19.5341	-0.412216	0.594603	-0.693262	0.488145	0.632815
Gm10046	3.87546	-0.959049	1.38335	-0.693278	0.488135	0.632815
3110070M22Rik	21.386	0.402883	0.5813	0.693073	0.488264	0.632853
D930007P13Rik	18.9239	-0.400259	0.577484	-0.69311	0.488241	0.632853
Btnl2	8.71574	0.590473	0.851995	0.693048	0.488279	0.632853
Gm12714	1.32743	1.73923	2.50941	0.693081	0.488258	0.632853
Mocs3	285.481	0.13564	0.195803	0.692738	0.488474	0.633072
Gm28277	3.66274	1.04273	1.50539	0.692661	0.488522	0.6331
Gm3294	3.41187	1.02283	1.4771	0.692457	0.48865	0.633233
4930405A21Rik	16.6099	0.434996	0.628459	0.692163	0.488835	0.633438
Rims1	12.4221	0.561759	0.811766	0.692021	0.488924	0.633519
Gm27201	1.61997	1.60421	2.31828	0.691981	0.488949	0.633519
Gabbr1	1112.17	0.0805316	0.116502	0.691249	0.489409	0.633991
Il33	382.06	-0.137013	0.198215	-0.691235	0.489418	0.633991
AA465934	50.6364	0.249952	0.361584	0.69127	0.489396	0.633991
Gm10602	54.8755	-0.252044	0.364575	-0.691335	0.489355	0.633991
Usp32	1779.96	-0.075247	0.108876	-0.691128	0.489485	0.634044
Gm12353	8.2176	-0.638236	0.92379	-0.690888	0.489636	0.634205
Cby1	516.914	-0.105007	0.152021	-0.690742	0.489728	0.63429
Slc22a26	1.38649	1.8454	2.67179	0.690698	0.489755	0.634293
Gm44427	1.42271	-1.54403	2.23601	-0.690527	0.489863	0.634398
Slc25a53	193.579	0.151521	0.219529	0.690209	0.490063	0.634623
Gm6483	65.9563	0.237929	0.344799	0.690053	0.490161	0.634717
Cacna1d	674.653	0.0868819	0.12592	0.689976	0.490209	0.634745
Cebpb	731.295	0.128328	0.186004	0.689922	0.490243	0.634755
Ggps1	1119.9	0.0788329	0.114296	0.689725	0.490367	0.634798
Gm10778	19.3961	0.411356	0.596414	0.689716	0.490373	0.634798
A930041C12Rik	2.0708	1.21836	1.76651	0.689703	0.490381	0.634798
Gm14011	1.38934	-1.70407	2.47066	-0.689722	0.490369	0.634798
Gm16982	19.7884	0.445718	0.646418	0.689521	0.490496	0.634913
Dtx4	924.09	0.0875652	0.127011	0.689431	0.490552	0.634935
Gpr63	45.5244	0.277414	0.402417	0.689368	0.490592	0.634935
Gm43185	13.0332	0.477928	0.693304	0.689349	0.490604	0.634935
Gm26511	1.76769	-1.31285	1.90454	-0.689327	0.490617	0.634935
H60b	26.0623	-0.394785	0.572931	-0.689061	0.490785	0.635118
Gm9358	1.56261	1.57243	2.28242	0.688931	0.490867	0.63519
Ash2l	1514.32	0.0671337	0.0974793	0.688697	0.491014	0.635347
Tsr1	435.039	-0.0972063	0.141264	-0.688117	0.491379	0.635778
Gm10499	1.45103	-1.47408	2.14229	-0.688084	0.4914	0.635778
Gm34574	21.6716	0.368693	0.535878	0.688016	0.491442	0.6358
5730507A11Rik	3.15528	-0.968343	1.40772	-0.687878	0.49153	0.635879
Gm37534	9.74787	-0.558729	0.812412	-0.687741	0.491616	0.635957
Phgdh	2285.77	-0.0657764	0.0956784	-0.687474	0.491784	0.636106
Gm28198	5.71515	0.741689	1.07884	0.687486	0.491776	0.636106
Zfp956	220.279	-0.137737	0.20043	-0.687206	0.491953	0.636259
Hsd17b2	31.8394	-0.354893	0.516431	-0.687203	0.491955	0.636259
Gm49249	3.41454	1.04288	1.51813	0.686952	0.492113	0.63643
Cuta	1006.94	0.0742611	0.108129	0.686783	0.492219	0.636533
Ccp110	626.594	-0.0919274	0.133864	-0.686724	0.492257	0.636548
Pcdha9	1.53965	-1.49358	2.17568	-0.686487	0.492406	0.636707
Rab1b	4896.02	0.0575941	0.0839143	0.686344	0.492496	0.63679
Gm22637	6.57718	0.711955	1.03742	0.686277	0.492539	0.636811
Ces2d-ps	3.11667	1.01367	1.4772	0.686212	0.49258	0.63683
Tjp2	1567.99	-0.0801187	0.11681	-0.68589	0.492783	0.636951
Pdss1	308.758	-0.114854	0.167485	-0.685755	0.492868	0.636951
A530017D24Rik	124.246	-0.170281	0.248321	-0.68573	0.492883	0.636951
Phf2os1	27.867	-0.324925	0.473802	-0.685781	0.492851	0.636951
Gm38150	2.97372	-1.04436	1.52278	-0.685825	0.492824	0.636951
Sag	6.45074	0.694288	1.01233	0.685831	0.492819	0.636951
Mfsd4b2	1.49244	-1.62826	2.37378	-0.685937	0.492753	0.636951
Slc38a8	1.96591	1.47389	2.1492	0.685786	0.492848	0.636951
Gm26947	7.85105	0.666175	0.971755	0.685538	0.493005	0.637074
Cul1	2821.36	0.0710146	0.103616	0.685364	0.493114	0.637148
Gm37716	4.03964	0.949758	1.3857	0.685398	0.493093	0.637148
Gm6525	2.92416	1.0786	1.57418	0.68518	0.49323	0.63723
Gm25364	2.07229	-1.33159	1.94336	-0.685202	0.493216	0.63723
Gcnt7	7.18919	0.652514	0.952383	0.685138	0.493257	0.63723
Gm8181	6.11881	0.677356	0.988795	0.685032	0.493324	0.637283
Plec	3802.9	-0.066655	0.0973083	-0.684988	0.493352	0.637285
Gm43637	3.69145	1.07501	1.5702	0.684631	0.493577	0.637542
Zfp933	371.665	-0.10951	0.159982	-0.684511	0.493653	0.637606
Gm29670	1.66274	1.42704	2.08529	0.684336	0.493763	0.637715
Rbbp8nl	17.0388	-0.445237	0.65067	-0.684275	0.493801	0.637731
Gm20257	15.3859	-0.433976	0.63462	-0.683836	0.494079	0.638055
Gm4705	14.7203	-0.508054	0.743073	-0.68372	0.494152	0.638082
Rtbdn	5.94849	0.809038	1.18328	0.683727	0.494148	0.638082
Slc4a1ap	574.306	0.104372	0.152682	0.683589	0.494235	0.638123
Gm37644	1.66553	1.35721	1.98542	0.683586	0.494237	0.638123
Pabpc5	1.91291	-1.25129	1.83174	-0.683116	0.494534	0.638473
Adgrf2	9.88628	-0.582888	0.853622	-0.682841	0.494707	0.638642
Lrfn5	4.46526	-1.06654	1.56195	-0.682825	0.494718	0.638642
Hif1an	1839.16	0.0694815	0.101762	0.682782	0.494745	0.638643
Gfer	466.843	0.102565	0.150253	0.682616	0.494849	0.638745
Herpud2	1476.12	0.0748476	0.109677	0.682434	0.494965	0.638859
Nwd1	12.2283	-0.509533	0.746757	-0.682327	0.495032	0.638912
Trpm4	538.787	-0.0889196	0.130347	-0.682177	0.495127	0.639001
Gm11821	3.25598	1.01587	1.48999	0.681793	0.49537	0.639281
Psmd11	1990.22	-0.0667696	0.0979719	-0.681518	0.495544	0.639335
Mars	1426.29	-0.0715381	0.104961	-0.681572	0.49551	0.639335
Kdm2b	756.78	0.0789421	0.115818	0.681606	0.495488	0.639335
Ptpn7	32.9724	0.307469	0.451144	0.681532	0.495535	0.639335
Gm43572	1.62078	1.387	2.03475	0.681656	0.495456	0.639335
Pcdhb13	32.0493	-0.339907	0.498974	-0.681212	0.495737	0.639521
Gm8539	1.39843	-1.5159	2.22532	-0.681207	0.49574	0.639521
Thoc6	344.39	0.105205	0.154494	0.680967	0.495893	0.639683
Gm5845	3.17952	-0.988651	1.45228	-0.680759	0.496024	0.639818
Cbr4	689.59	0.085284	0.125294	0.680673	0.496078	0.639854
Samd14	688.875	-0.0932508	0.137024	-0.680541	0.496162	0.639928
Gm29675	10.7996	0.520987	0.765683	0.680422	0.496237	0.639992
Gm6395	77.4236	-0.239273	0.351825	-0.680091	0.496447	0.640228
Gm5855	24.5337	0.383026	0.563238	0.680042	0.496478	0.640234
Rhbdd3	412.706	-0.101723	0.149601	-0.679957	0.496531	0.640256
Gm17022	15.943	0.485264	0.713738	0.679891	0.496574	0.640256
D430013B06Rik	13.6338	0.486952	0.716205	0.679906	0.496564	0.640256
Csde1	6523.39	0.0548418	0.0807177	0.679427	0.496867	0.640498
2010320M18Rik	306.103	0.115977	0.170683	0.679483	0.496832	0.640498
BC046401	5.6178	-0.803568	1.18269	-0.679444	0.496857	0.640498
Pard3bos3	2.66786	-1.09975	1.61854	-0.679472	0.496839	0.640498
Gm11975	1.39205	1.64606	2.42313	0.679312	0.49694	0.640558
Gm29017	8.17946	0.599312	0.882344	0.679226	0.496994	0.640594
Card11	15.1875	-0.439395	0.64715	-0.67897	0.497157	0.640769
Gm4939	2.77488	0.993754	1.46381	0.678884	0.497211	0.640806
Gm43604	11.9851	-0.483181	0.712096	-0.678534	0.497433	0.641057
Gm22965	1.92182	-1.24079	1.82922	-0.678317	0.497571	0.641167
Gm11510	2.09509	1.18146	1.74171	0.678334	0.49756	0.641167
Gm37499	26.6336	-0.336745	0.496633	-0.678056	0.497736	0.641346
Gm45313	1.38212	1.69948	2.50784	0.677665	0.497984	0.641597
Gm24959	1.38212	1.69948	2.50784	0.677665	0.497984	0.641597
Lrrc29	164.055	-0.161399	0.23822	-0.677522	0.498075	0.64168
Gtf2h3	529.437	0.0906308	0.133783	0.677446	0.498123	0.641708
Gm11730	9.2293	0.565804	0.835547	0.677166	0.4983	0.641903
Atp5a1	54469.7	-0.0598169	0.0883594	-0.676973	0.498423	0.641999
Gm16470	2.33408	-1.08127	1.59722	-0.676965	0.498428	0.641999
Gm15455	1.2909	1.58872	2.34724	0.676848	0.498503	0.642061
Gm17251	167.724	0.160157	0.236728	0.676545	0.498695	0.642274
Col5a1	5810.64	0.0866973	0.128194	0.676297	0.498852	0.642443
Hist1h2bg	24.9721	-0.370254	0.547507	-0.676254	0.498879	0.642444
9130204K15Rik	2.83116	1.09588	1.62094	0.676077	0.498992	0.642555
Gm43216	1.45455	-1.60669	2.37739	-0.675823	0.499153	0.642729
Rfc1	1448.09	-0.0696833	0.103118	-0.675761	0.499192	0.642739
Fn3krp	548.293	-0.0928705	0.137447	-0.675685	0.499241	0.642739
Gm17669	1.92317	1.24	1.83516	0.675691	0.499237	0.642739
Gm16378	20.2354	0.429703	0.636199	0.675422	0.499408	0.64292
Cbx3-ps6	4.77482	0.84964	1.25821	0.675274	0.499501	0.643007
Rab21	2969.44	-0.0651032	0.0964332	-0.675112	0.499604	0.643105
Mlf2	4921.27	-0.055324	0.0819701	-0.674929	0.499721	0.643181
Gm44530	7.9385	0.582857	0.863626	0.674895	0.499743	0.643181
Gm44624	1.55373	1.35547	2.0084	0.674902	0.499738	0.643181
Gm10250	962.9	0.100584	0.149093	0.674638	0.499906	0.643304
Tspan32	19.7504	-0.4346	0.644256	-0.674577	0.499945	0.643304
Gm26526	12.4935	-0.472089	0.69976	-0.674644	0.499902	0.643304
Ppbp	3.12303	1.0358	1.5354	0.674614	0.499921	0.643304
Gm43403	2.35263	-1.23427	1.82991	-0.674497	0.499995	0.643335
Rngtt	524.213	-0.103686	0.153776	-0.674268	0.500141	0.64348
Alox5	38.1838	0.29134	0.432153	0.67416	0.50021	0.64348
Acap1	43.1135	-0.256017	0.37976	-0.674153	0.500214	0.64348
Gm19666	1.58864	1.43287	2.1254	0.674166	0.500206	0.64348
Gm21284	7.65993	-0.600731	0.891286	-0.674005	0.500308	0.643567
Gm43793	4.24488	0.801903	1.19012	0.6738	0.500438	0.643701
Nobox	1.69615	1.54366	2.29251	0.673348	0.500726	0.644037
Adam4	4.68439	-0.825153	1.22572	-0.673196	0.500823	0.644127
AC098838.1	20.0668	0.481344	0.715078	0.673134	0.500862	0.644143
Pde6c	4.52435	0.812924	1.20858	0.672626	0.501185	0.644525
Cebpe	3.89277	0.896753	1.33344	0.672509	0.50126	0.644587
Gli3	263.267	-0.145362	0.216172	-0.672435	0.501307	0.644613
Gm13339	15.0817	-0.465995	0.693128	-0.672308	0.501388	0.644683
Nhej1	55.0415	0.243624	0.362441	0.672177	0.501471	0.644756
Gm23136	4.04459	0.951681	1.41607	0.672058	0.501547	0.644819
Mphosph9	438.326	0.10883	0.161948	0.672007	0.501579	0.644827
Csf3	2.72191	1.07005	1.59266	0.671865	0.50167	0.644903
Gm8249	2.27999	1.13459	1.68881	0.671831	0.501692	0.644903
Ptprcap	27.7714	0.325937	0.48532	0.671592	0.501843	0.645064
Zc3h12a	94.0663	-0.183589	0.273448	-0.671384	0.501976	0.645167
Smc1b	3.32951	-0.9487	1.41305	-0.671383	0.501977	0.645167
4930562C15Rik	12.6498	-0.497469	0.741316	-0.671062	0.502181	0.645396
Pdzd9	10.6884	0.507414	0.756252	0.670959	0.502247	0.645415
Cd209g	3.89819	0.947509	1.41218	0.670955	0.502249	0.645415
Trp53i11	1154.62	0.095941	0.143067	0.670603	0.502474	0.645567
Saysd1	355.108	-0.1154	0.172078	-0.670627	0.502458	0.645567
Klrb1b	5.4048	0.716178	1.06792	0.670627	0.502458	0.645567
Vpreb3	4.21222	-0.955076	1.42397	-0.670714	0.502403	0.645567
Nup133	758.257	-0.0931927	0.139055	-0.670186	0.502739	0.645816
Gm11754	1.4774	-1.49897	2.23683	-0.670132	0.502774	0.645816
Npbwr1	2.06802	1.27434	1.90128	0.670251	0.502698	0.645816
AC154457.3	2.35802	-1.14331	1.706	-0.670172	0.502748	0.645816
AC121151.1	569.031	-0.34807	0.519478	-0.670037	0.502834	0.645829
Gm33091	1.74445	-1.29068	1.92629	-0.670032	0.502838	0.645829
Gm26562	2.1731	-1.15032	1.71712	-0.669914	0.502912	0.645891
Gm43480	1.40455	-1.41937	2.11899	-0.669832	0.502965	0.645925
Fam91a1	4001.79	0.0659282	0.0985111	0.669246	0.503339	0.64637
Gm13170	1.91283	1.43882	2.15028	0.669133	0.503411	0.646429
Arxes1	45.7009	-0.298277	0.44583	-0.669038	0.503472	0.646465
Capza3	4.81635	-0.837518	1.25189	-0.669005	0.503492	0.646465
Gm20472	3.84239	1.13761	1.70056	0.668961	0.503521	0.646467
Gm44458	1.55916	1.5393	2.30157	0.668804	0.50362	0.646561
Gm49246	7.04263	-0.745353	1.11477	-0.668614	0.503742	0.646683
Rnf144b	270.932	0.113613	0.169975	0.668409	0.503872	0.646782
Pask	226.923	0.166935	0.249738	0.66844	0.503853	0.646782
Gm17971	9.77498	0.519645	0.777852	0.668051	0.504101	0.647007
4933400F21Rik	5.35045	0.741359	1.10971	0.668062	0.504094	0.647007
Gm26979	1.46523	1.74552	2.61301	0.668009	0.504128	0.647007
Gm48069	12.3803	-0.474029	0.709705	-0.667923	0.504183	0.647017
Gm23969	5.19665	0.795445	1.19094	0.667914	0.504188	0.647017
Epc2	1056.99	0.0922511	0.138171	0.667659	0.504351	0.647192
Rpl7-ps7	12.2305	0.508712	0.762106	0.667508	0.504448	0.647281
Adal	359.502	0.116581	0.174696	0.667339	0.504556	0.647385
Fbxo2	27.1533	-0.394179	0.590881	-0.667104	0.504706	0.647544
Gm12928	26.8083	-0.333666	0.500265	-0.666978	0.504786	0.647613
Dhrs13	167.185	-0.151152	0.226638	-0.66693	0.504817	0.647618
Vps18	963.119	-0.077352	0.116012	-0.666761	0.504925	0.647723
Ccdc24	3.32098	0.945881	1.41881	0.66667	0.504983	0.647762
4932422M17Rik	114.505	0.168179	0.252387	0.666351	0.505187	0.647956
2510017J16Rik	4.9806	-0.768901	1.15389	-0.666355	0.505184	0.647956
Abhd11	514.901	0.0946537	0.142093	0.666141	0.505321	0.648012
Cnksr1	353.247	0.10591	0.158999	0.666108	0.505342	0.648012
Gm6274	158.12	0.233858	0.351099	0.666074	0.505364	0.648012
Nanos3	41.1063	0.273755	0.41098	0.666104	0.505345	0.648012
Gm9387	2.74054	-0.985487	1.47918	-0.666237	0.50526	0.648012
Ccdc50	4047.3	-0.0603483	0.0906356	-0.665834	0.505517	0.648132
AC154766.4	17.5556	-0.397961	0.597717	-0.665802	0.505538	0.648132
Gm47424	2.3607	1.04544	1.57009	0.665847	0.505509	0.648132
Gm47882	39.1434	-0.296457	0.445379	-0.665629	0.505648	0.648239
Gm26642	20.7084	0.38219	0.574512	0.665242	0.505896	0.648523
Gm13123	31.3594	0.417148	0.627405	0.664878	0.506129	0.648772
A430106G13Rik	15.8576	-0.488349	0.734521	-0.664854	0.506144	0.648772
Gm4865	7.32775	-0.612622	0.921757	-0.664624	0.506291	0.648927
Slc15a5	1.53105	-1.45597	2.19185	-0.664264	0.506521	0.649187
Gm10616	2.65219	1.15991	1.74633	0.664197	0.506564	0.649208
Tesk1	821.516	-0.0756861	0.113991	-0.663968	0.506711	0.649362
Fgf22	5.42222	0.715954	1.07841	0.6639	0.506754	0.649366
1700066B19Rik	6.05789	0.778415	1.17253	0.663879	0.506768	0.649366
Gm37204	5.18509	0.718558	1.08251	0.663787	0.506827	0.649408
Gm10254	91.1406	0.247233	0.372539	0.663644	0.506918	0.649456
Gm38169	2.59139	1.00381	1.51249	0.663682	0.506894	0.649456
Gm13050	222.01	-0.13076	0.197054	-0.663574	0.506963	0.64948
Nxnl2	18.582	-0.38622	0.582148	-0.66344	0.507049	0.649521
Kdm4d	5.06393	-0.837341	1.26209	-0.663457	0.507038	0.649521
Tm4sf1	2600.86	0.0650465	0.0980672	0.663285	0.507148	0.649579
3830403N18Rik	3.83823	-0.90171	1.35943	-0.663299	0.507139	0.649579
Snx31	194.148	0.14296	0.215602	0.663075	0.507283	0.649718
Otos	4.94458	-0.812682	1.22579	-0.662985	0.50734	0.649757
4930535L15Rik	1.97519	1.19871	1.80817	0.662944	0.507367	0.649757
Vmn1r90	3.48866	-1.04613	1.57846	-0.662754	0.507488	0.649878
Akr1c21	81.4764	-0.197834	0.29855	-0.662649	0.507555	0.64993
Ankrd53	9.04507	0.608997	0.919271	0.662478	0.507665	0.650036
Gm42918	4.74972	0.795333	1.20091	0.662277	0.507794	0.650167
Gm42732	57.5048	0.223336	0.337265	0.662198	0.507844	0.650197
Il18rap	25.2257	0.367973	0.555817	0.66204	0.507946	0.650258
Gm26798	9.98208	0.519541	0.784723	0.662069	0.507927	0.650258
Gm47370	1.89276	1.21345	1.83325	0.661914	0.508026	0.650327
Hdgfl2	1245.39	-0.0694809	0.104997	-0.66174	0.508138	0.650436
Gm25291	1.96895	1.21994	1.84406	0.661552	0.508258	0.650556
Gm7353	98.4605	0.188349	0.284753	0.661448	0.508325	0.650607
Gmnc	2.38234	-1.1467	1.73388	-0.661346	0.50839	0.650656
Rbsn	1066.41	0.0747941	0.113141	0.66107	0.508567	0.650848
Erich5	3.4356	-0.982569	1.48655	-0.660974	0.508629	0.650864
Mroh8	2.1946	-1.11868	1.69249	-0.660968	0.508633	0.650864
Mos	4.61556	0.874372	1.32358	0.660612	0.508861	0.651122
Ajm1	1.46276	-1.50659	2.28098	-0.660499	0.508934	0.65118
Pttg1ip	8701.02	0.0726396	0.110072	0.659926	0.509301	0.651479
Agfg2	863.253	-0.0803674	0.121773	-0.659977	0.509269	0.651479
Ptpn6	505.565	-0.0894756	0.135569	-0.660002	0.509253	0.651479
Slc2a13	271.972	-0.126295	0.191378	-0.659926	0.509302	0.651479
Defb25	1.94228	-1.20344	1.82331	-0.660032	0.509233	0.651479
Gm49207	3.93816	-0.857754	1.30001	-0.659803	0.50938	0.651545
Gm48691	2.46807	-1.15892	1.7567	-0.659713	0.509438	0.651585
Mpc1-ps	1495.81	-0.0694038	0.105213	-0.65965	0.509478	0.651602
Ccni	8066.71	-0.0573025	0.0869031	-0.659384	0.509649	0.651738
Col15a1	13840.9	0.0611042	0.0926699	0.659375	0.509655	0.651738
Gm6634	2.22085	1.37594	2.08678	0.65936	0.509665	0.651738
Gm9144	10.493	-0.521486	0.791053	-0.65923	0.509748	0.65181
Gm27028	20.0176	0.401792	0.609664	0.659038	0.509871	0.651933
Ackr1	2.57439	-1.22259	1.85592	-0.658751	0.510056	0.652135
Gm15777	60.772	0.238399	0.362059	0.658452	0.510248	0.652346
Abt1	420.297	0.0975043	0.148105	0.658347	0.510315	0.652398
Ascl3	3.54029	-1.04509	1.58769	-0.658244	0.510381	0.652448
Gm10762	164.735	-0.144332	0.219336	-0.658041	0.510512	0.652556
Gm44645	9.70338	-0.568797	0.864395	-0.658029	0.510519	0.652556
Gm27238	1.93553	1.28611	1.95498	0.657867	0.510624	0.652655
Strip2	216.264	0.126685	0.192598	0.65777	0.510686	0.652666
Tex14	13.398	-0.466105	0.708585	-0.657797	0.510669	0.652666
Fam163b	8.28505	-0.565394	0.859713	-0.657655	0.51076	0.652726
Gm42993	2.23457	1.06535	1.62087	0.657271	0.511007	0.653007
Mir30c-1	2.22397	-1.07929	1.64249	-0.657108	0.511111	0.653106
Gm43136	5.61009	0.823504	1.25336	0.657035	0.511158	0.653132
Det1	186.765	-0.131584	0.200308	-0.65691	0.511239	0.6532
Oca2	4.49852	0.936794	1.42669	0.656621	0.511424	0.653334
G530011O06Rik	25.7298	-0.327309	0.498412	-0.656705	0.511371	0.653334
Gm14376	2.91504	0.988118	1.50485	0.656623	0.511423	0.653334
C6	1.78989	-1.33891	2.03963	-0.656445	0.511538	0.653445
Zfp92	2.28009	-1.14623	1.74645	-0.656318	0.511619	0.653515
Gm13415	21.8255	0.3599	0.548699	0.655916	0.511878	0.653642
Gm18537	8.67126	0.547671	0.834798	0.656052	0.511791	0.653642
Gm3052	8.32589	-0.593587	0.904838	-0.656015	0.511815	0.653642
D5Ertd605e	2.72122	1.1133	1.69732	0.655916	0.511878	0.653642
BC048644	2.50467	-1.17395	1.78979	-0.655912	0.51188	0.653642
5830411N06Rik	1.81274	-1.24981	1.90504	-0.656056	0.511788	0.653642
1700027F09Rik	1.76188	-1.3514	2.06076	-0.655774	0.511969	0.653721
Trmt112-ps1	3.08246	0.932471	1.42205	0.655724	0.512002	0.653728
9030407P20Rik	69.3675	0.201966	0.308072	0.655581	0.512093	0.653811
Grap2	17.4139	0.406273	0.619922	0.655362	0.512235	0.653957
Hoxa6	92.2252	-0.196889	0.300456	-0.6553	0.512274	0.653973
Gm5914	5.678	-0.70661	1.07844	-0.655217	0.512328	0.654007
Tubgcp4	398.514	0.114203	0.17436	0.654986	0.512477	0.654129
Upk1b	214.354	-0.166536	0.254255	-0.654994	0.512472	0.654129
Gm4032	21.6605	-0.384962	0.587821	-0.654896	0.512535	0.654168
BC048403	232.677	-0.127252	0.194354	-0.654742	0.512634	0.65426
Heatr5a	890.004	0.0820209	0.125315	0.654516	0.51278	0.654412
Gm40348	4.3523	-0.791314	1.20912	-0.654453	0.51282	0.654429
Tpbgl	44.3216	-0.256631	0.392187	-0.654358	0.512881	0.654472
Gm13470	34.8789	0.285231	0.436016	0.654175	0.512999	0.654588
Ccdc177	3.85271	-0.919648	1.4059	-0.654134	0.513025	0.654588
Armc6	207.472	-0.132349	0.202342	-0.654087	0.513056	0.654592
Trmt10a	175.979	-0.141637	0.216689	-0.653641	0.513343	0.65492
D430001F17Rik	1.33044	-1.51713	2.32117	-0.653605	0.513366	0.65492
Gm26739	2.32208	1.11317	1.70395	0.653286	0.513572	0.655147
Tmed3	1351.7	0.0708338	0.108455	0.653118	0.513681	0.655242
1190002N15Rik	1250.8	-0.0870891	0.13335	-0.653087	0.5137	0.655242
Scarna17	1.95365	-1.28711	1.97149	-0.652858	0.513848	0.655396
Lancl2	820.027	-0.0850023	0.130349	-0.652111	0.51433	0.655942
Chst5	5.32453	0.702793	1.07767	0.652138	0.514312	0.655942
A730015C16Rik	6.52043	0.666975	1.02304	0.651955	0.51443	0.65603
D730044K07Rik	1.73759	-1.32587	2.03379	-0.65192	0.514453	0.65603
Ube2e3	2072.26	0.0639497	0.0981274	0.651701	0.514594	0.656151
Gm10125	56.5506	0.231208	0.354782	0.65169	0.514601	0.656151
Gm10327	8.5552	0.562918	0.863957	0.651558	0.514686	0.656193
Gm13422	1.45708	1.33118	2.04308	0.651555	0.514689	0.656193
Chp2	22.3384	0.353322	0.542484	0.651304	0.51485	0.656341
Gm16409	4.91856	0.728664	1.1188	0.651291	0.514859	0.656341
2810403D21Rik	85.0989	0.182972	0.281002	0.651141	0.514956	0.65643
Adck1	525.027	0.0981173	0.150704	0.651058	0.515009	0.656464
Gm37905	1.8474	-1.34864	2.07214	-0.650843	0.515148	0.656606
Mbd4	213.753	-0.130312	0.200321	-0.650515	0.51536	0.656842
Chst13	15.4887	-0.46261	0.711325	-0.65035	0.515466	0.656908
Bfsp1	33.5915	-0.292481	0.449705	-0.650385	0.515443	0.656908
Smkr-ps	8.37503	-0.71638	1.10201	-0.65007	0.515647	0.657105
Dnajb4	864.688	-0.076209	0.117245	-0.649999	0.515693	0.657129
Gm42716	6.78286	-0.626045	0.963278	-0.649911	0.51575	0.657166
n-R5s39	1.51276	-1.687	2.59761	-0.649441	0.516053	0.657519
Ppp2r1b	1064.03	0.0717775	0.110547	0.649292	0.51615	0.657607
Gm47802	1.45534	1.41834	2.18514	0.649088	0.516282	0.65774
Kcnk6	128.54	0.161675	0.249121	0.648981	0.516351	0.65776
Gm16044	3.77988	-0.997455	1.53688	-0.649015	0.516329	0.65776
Mthfs	92.5464	0.220649	0.340037	0.648899	0.516404	0.657793
Gm24224	1.51177	1.31153	2.02197	0.648642	0.51657	0.657901
Hmgb1-ps9	1.51177	1.31153	2.02197	0.648642	0.51657	0.657901
Npvf	1.51177	1.31153	2.02197	0.648642	0.51657	0.657901
Rn7sk	992.356	-0.1104	0.170226	-0.648548	0.516631	0.657928
4930515G01Rik	12.4375	-0.494869	0.763069	-0.648525	0.516646	0.657928
Mios	756.157	0.079859	0.123166	0.648386	0.516736	0.658008
Bcam	12186.9	-0.0543284	0.0838041	-0.648278	0.516805	0.658038
Gm25110	1.72294	-1.33596	2.06082	-0.648265	0.516813	0.658038
Iqca	1.94684	-1.29795	2.00289	-0.648039	0.51696	0.658141
Gm18042	3.86527	-0.915756	1.41317	-0.648015	0.516975	0.658141
Gm43507	4.66857	0.781654	1.20609	0.64809	0.516926	0.658141
Gm5560	11.1709	-0.50657	0.782501	-0.647373	0.517391	0.658601
Fam47e	5.0853	-0.831936	1.28505	-0.647395	0.517377	0.658601
Gm37277	1.90366	-1.32246	2.04353	-0.647147	0.517537	0.658752
Cd276	661.759	0.0950856	0.147003	0.646826	0.517744	0.658982
Mul1	1335.86	0.0658387	0.101805	0.646716	0.517816	0.65903
Mamdc4	110.528	-0.178907	0.27667	-0.646642	0.517863	0.65903
R74862	59.7839	-0.222378	0.343893	-0.64665	0.517859	0.65903
Gm44013	4.25401	-0.893327	1.38249	-0.646171	0.518168	0.659383
Gm49024	1.73655	-1.32718	2.05486	-0.645876	0.51836	0.659592
Gm45223	11.7064	-0.499214	0.772982	-0.645829	0.51839	0.659596
Tm9sf1	2393.61	-0.0668914	0.103633	-0.645467	0.518625	0.659722
Gm7879	32.9819	0.320218	0.496018	0.645578	0.518553	0.659722
Gm15899	35.3868	-0.277728	0.430254	-0.645497	0.518605	0.659722
2610204G07Rik	1.76665	-1.31597	2.03833	-0.645614	0.518529	0.659722
Nxf3	1.75234	1.46059	2.26277	0.64549	0.51861	0.659722
Klf2	1183.6	0.0739983	0.114699	0.645152	0.518829	0.659947
Mir1258	1.91878	1.11152	1.7231	0.645071	0.518881	0.659979
Gm2027	5.77901	-0.740414	1.14789	-0.645023	0.518912	0.659984
Gm37566	1.65662	1.34529	2.08595	0.64493	0.518972	0.660026
Gm8069	25.976	0.354531	0.549762	0.644881	0.519004	0.660032
Gad1	20.2092	0.352298	0.546362	0.644807	0.519052	0.660059
Xcr1	6.71613	0.663067	1.02892	0.64443	0.519297	0.660335
Nt5c1b	8.2249	-0.558158	0.866531	-0.64413	0.519491	0.660513
A130012E19Rik	3.20722	0.894702	1.38894	0.644161	0.519471	0.660513
Gm6170	3.9886	-0.857995	1.33234	-0.643975	0.519592	0.660606
Gm14017	1.71053	-1.23064	1.913	-0.643302	0.520028	0.661126
Gm39318	2.05309	-1.24076	1.92909	-0.643183	0.520105	0.66119
Gm15964	12.0126	0.479135	0.745017	0.64312	0.520146	0.661208
Smad4	2742.89	0.0587729	0.0914904	0.642394	0.520617	0.661772
Slc43a3	1368.64	-0.196288	0.305783	-0.641919	0.520926	0.662129
Gm5466	5.61652	0.703716	1.09699	0.641495	0.521201	0.662445
Zfp105	241.271	0.117597	0.183409	0.641175	0.521409	0.662674
Vmn1r32	1.52159	1.40928	2.19811	0.641134	0.521436	0.662674
Gm42509	2.06878	-1.23385	1.92499	-0.640961	0.521548	0.662781
Gm48676	1.67534	1.43925	2.24582	0.640859	0.521614	0.662796
Gm15982	1.67534	1.43925	2.24582	0.640859	0.521614	0.662796
Gm7931	18.1642	0.371149	0.579371	0.640608	0.521778	0.6629
Samd13	1.71331	-1.3018	2.03202	-0.640641	0.521756	0.6629
Oprm1	1.84353	-1.30714	2.04031	-0.640661	0.521743	0.6629
Gm26964	30.5937	0.285704	0.446278	0.640194	0.522046	0.663207
Pros1	1454.24	-0.0768244	0.120034	-0.640023	0.522157	0.663209
4933439C10Rik	234.103	-0.128656	0.201018	-0.640023	0.522157	0.663209
AA543186	10.5075	-0.592869	0.926302	-0.640039	0.522147	0.663209
Fam166a	2.69475	-0.993868	1.55271	-0.640085	0.522118	0.663209
Rimklb	161.401	-0.165062	0.258011	-0.639746	0.522338	0.663403
Gm37632	1.43506	1.68659	2.63705	0.639573	0.52245	0.663511
Bcl2l15	3.01457	-1.0744	1.68079	-0.63922	0.52268	0.663768
Prkd2	718.283	0.0828555	0.129677	0.638938	0.522863	0.663967
BC023105	8.57148	-0.557054	0.872149	-0.638714	0.523009	0.664117
Cdh17	3.65796	0.891921	1.39682	0.638538	0.523124	0.664193
Gm14472	2.2031	1.18679	1.8586	0.638539	0.523123	0.664193
Clec1a	289.83	0.112041	0.175511	0.638371	0.523232	0.664227
Gm17090	3.28474	-0.959817	1.5034	-0.63843	0.523194	0.664227
Gm23946	3.02333	-1.0657	1.66932	-0.638403	0.523211	0.664227
Pfn2	3564.05	0.0923433	0.144708	0.638137	0.523384	0.664264
Rab2b	73.9031	0.191014	0.299264	0.638281	0.523291	0.664264
Rpsa-ps1	2.87851	0.92748	1.45347	0.638116	0.523398	0.664264
AC123705.1	4.45568	0.785942	1.23144	0.638231	0.523323	0.664264
Gm37423	3.28982	-0.919657	1.44116	-0.638135	0.523386	0.664264
Fbxo44	720.855	0.0853577	0.13378	0.638046	0.523444	0.664287
Usp15	1680.02	0.0767733	0.120347	0.637934	0.523517	0.664333
Gm16372	3.91372	0.819006	1.2839	0.637906	0.523535	0.664333
Evi2	2.67199	0.983214	1.54164	0.63777	0.523624	0.664411
Gm14434	1.56541	1.28946	2.02213	0.637671	0.523688	0.664458
Vps50	804.913	0.0762953	0.119657	0.637616	0.523724	0.664468
Gm49199	2.31515	1.19388	1.87277	0.637493	0.523804	0.664535
Gm48035	3.04412	-0.968196	1.52039	-0.636807	0.524251	0.665068
Ep400	2406.94	-0.0644939	0.101286	-0.636753	0.524286	0.665077
Gm10222	108.108	0.157043	0.246774	0.636385	0.524525	0.665247
4833422C13Rik	45.1534	-0.237041	0.372442	-0.636452	0.524482	0.665247
Hrc	38.6569	-0.289924	0.455584	-0.636379	0.524529	0.665247
Gm11646	1.48353	-1.4007	2.20079	-0.636453	0.524481	0.665247
Platr25	234.707	0.117428	0.184604	0.636105	0.524708	0.665405
Nanp	3.14467	0.896571	1.40939	0.63614	0.524685	0.665405
Actn1	2253.25	-0.0661923	0.10407	-0.636039	0.524751	0.665424
4732440D04Rik	143.111	-0.149865	0.235655	-0.63595	0.524809	0.665463
5031434O11Rik	59.0106	0.219607	0.345366	0.635866	0.524864	0.665498
Sorcs2	241.12	0.142558	0.224242	0.635735	0.524949	0.665571
Zfp957	1.95119	-1.36719	2.15117	-0.635555	0.525066	0.665685
Gm17415	4.16382	0.818193	1.28746	0.635509	0.525096	0.665688
Gm29123	7.75539	0.587343	0.924276	0.635463	0.525126	0.665692
Gm43868	2.15055	-1.19092	1.87483	-0.635215	0.525288	0.665862
Scn4a	9.3956	0.508356	0.800609	0.634962	0.525453	0.666036
Gm16464	5.75681	-0.732636	1.15396	-0.634887	0.525502	0.666064
Mrpl9	1167.78	-0.0707614	0.111528	-0.634473	0.525772	0.666372
Gm47381	7.02967	-0.735319	1.15932	-0.634267	0.525907	0.666507
Gm37018	2.70481	1.03314	1.62971	0.633942	0.526119	0.666741
Wdr73	550.552	-0.0846408	0.133534	-0.633853	0.526177	0.66678
Ces2e	161.905	0.143792	0.2269	0.633723	0.526262	0.666853
Rps27rt	849.622	0.290346	0.458285	0.633549	0.526375	0.666927
Madd	543.873	-0.089312	0.140968	-0.633561	0.526368	0.666927
Gm16523	2.97358	-1.21054	1.9114	-0.633326	0.526521	0.667077
Tmem232	3.3957	-0.994221	1.56995	-0.633283	0.526549	0.667078
Cyp4f41-ps	7.09805	-0.607675	0.959653	-0.633223	0.526588	0.667092
Fam196a	15.7637	0.402409	0.635596	0.63312	0.526655	0.667143
Prep	1535.25	0.0694798	0.109782	0.632891	0.526805	0.667262
Fancg	255.316	0.116411	0.183927	0.632917	0.526788	0.667262
Ryk	2207.86	0.0610389	0.0964803	0.632657	0.526958	0.667421
Tdp2	994.5	0.0717216	0.113395	0.632492	0.527065	0.667488
Ryr3	28.8826	-0.313215	0.495191	-0.632513	0.527052	0.667488
Gm28857	1.40807	-1.55048	2.4516	-0.632436	0.527102	0.667499
Gm36356	3.14339	0.916542	1.44998	0.632106	0.527317	0.667738
Cd74	1273.34	-0.0806819	0.127682	-0.631896	0.527455	0.667807
5430400D12Rik	11.3596	0.501991	0.794371	0.631936	0.527429	0.667807
AC144408.2	2.94676	-1.16455	1.84283	-0.631937	0.527428	0.667807
Larp7	732.956	-0.0789843	0.125046	-0.631644	0.52762	0.667981
Kctd7	193.539	0.124346	0.196891	0.631549	0.527682	0.668025
Tm7sf3	1925.05	0.0673473	0.106659	0.631427	0.527761	0.66809
Elfn2	15.1139	0.50384	0.798064	0.631327	0.527827	0.668139
Mcm4	1104.37	0.0908924	0.144071	0.630887	0.528115	0.668433
Pitx1	2.57851	-1.04753	1.66037	-0.630902	0.528105	0.668433
Gm45205	4.99532	0.73425	1.16392	0.630844	0.528142	0.668434
Gm5559	151.052	0.150364	0.238387	0.630756	0.5282	0.668472
Gm7102	2.38669	-1.19742	1.89888	-0.630593	0.528307	0.668572
C030034I22Rik	34.7532	-0.271418	0.430463	-0.630525	0.528351	0.668594
Thbs2	2554.83	0.245413	0.389558	0.629979	0.528708	0.669011
Nps	3.83844	0.842841	1.33799	0.62993	0.52874	0.669016
Gm23628	2.58075	1.04362	1.65802	0.629437	0.529063	0.669355
Gm45758	2.83098	0.979191	1.55562	0.629453	0.529053	0.669355
Gm8013	5.01121	0.70173	1.11517	0.629259	0.52918	0.669467
A530040E14Rik	2.60822	-0.965447	1.53451	-0.629155	0.529247	0.669518
Fam72a	37.8107	0.278703	0.44304	0.629069	0.529304	0.669555
D330025C20Rik	1.43557	1.30753	2.07891	0.628948	0.529383	0.669621
Slc25a46	1471.52	-0.0724535	0.115241	-0.628714	0.529536	0.66976
Wdr46-ps	2.63416	1.05508	1.6782	0.628695	0.529549	0.66976
Dock3	9.64953	0.506615	0.806227	0.628377	0.529757	0.66997
Gm37296	9.03649	-0.561059	0.892898	-0.628358	0.52977	0.66997
Gm9517	16.993	0.406756	0.647473	0.62822	0.52986	0.670049
Rtp4	197.768	-0.150181	0.239099	-0.628113	0.52993	0.670068
Mir8094	6.21803	0.634103	1.00949	0.628143	0.52991	0.670068
Gm17222	1.32693	-1.3677	2.17781	-0.628015	0.529994	0.670079
Gm6758	1.32693	-1.3677	2.17781	-0.628015	0.529994	0.670079
Gm12394	1.73307	-1.19038	1.8962	-0.627772	0.530153	0.670245
2610206C17Rik	1.39947	-1.51641	2.41588	-0.627685	0.53021	0.670248
9530078K11Rik	1.39947	-1.51641	2.41588	-0.627685	0.53021	0.670248
Ppp4r3a	1631.85	-0.0657538	0.104814	-0.627335	0.53044	0.670503
Gm26558	9.04671	0.590444	0.941593	0.627069	0.530614	0.670688
Rab6a	2183.88	-0.0654937	0.104489	-0.6268	0.53079	0.670809
Gm45512	4.10442	0.747038	1.19183	0.626797	0.530793	0.670809
Gm22277	1.35449	1.55932	2.48758	0.626843	0.530762	0.670809
Ptgir	67.3347	-0.211984	0.338252	-0.626704	0.530854	0.670851
Tomm40l	339.884	0.116064	0.18525	0.62653	0.530968	0.670958
Pcdhb20	85.5074	-0.181764	0.29013	-0.626491	0.530993	0.670958
Syde2	764.7	-0.0903168	0.144238	-0.626166	0.531206	0.671136
Fam204a	440.846	0.102194	0.163197	0.6262	0.531184	0.671136
Gm5801	6.52021	-0.64333	1.02744	-0.626149	0.531217	0.671136
Mir301	8.05855	0.560672	0.895706	0.625955	0.531344	0.671262
Gm14327	17.5856	0.411646	0.65777	0.625821	0.531432	0.671338
Gm16104	6.38858	-0.598973	0.957288	-0.625697	0.531513	0.671388
C1rb	5.12829	0.942575	1.50649	0.625677	0.531527	0.671388
Gm4724	3.16401	-0.925642	1.47968	-0.625571	0.531596	0.671441
Orm1	1.96621	-1.27822	2.04382	-0.625409	0.531702	0.671505
Gm12352	16.6046	-0.468674	0.749338	-0.62545	0.531676	0.671505
Pus1	515.689	-0.0854921	0.136784	-0.625013	0.531962	0.671797
Gcsam	3.74752	-0.882512	1.41208	-0.624973	0.531989	0.671797
Pcdhga7	91.7817	0.189663	0.303676	0.624558	0.532261	0.672097
Gm38384	12.1309	0.457076	0.731875	0.624527	0.532282	0.672097
Ankdd1b	10.8152	0.508358	0.814175	0.624384	0.532375	0.67218
Clptm1	5672.42	0.0668565	0.107161	0.623888	0.532701	0.672513
Tbx3os2	4.22405	-0.850165	1.36276	-0.623856	0.532722	0.672513
Hcrtr1	7.24839	-0.625938	1.00322	-0.623931	0.532673	0.672513
Gm14371	2.97206	-1.02062	1.63617	-0.623784	0.53277	0.672538
Csnk2a1	2405.89	-0.0611968	0.0981288	-0.623637	0.532866	0.67254
Vopp1	573.787	0.0880147	0.141137	0.623613	0.532882	0.67254
Cd300ld3	3.15788	-0.866953	1.38994	-0.623733	0.532803	0.67254
Myt1l	1.37658	-1.67857	2.69169	-0.623614	0.532881	0.67254
Gm17546	37.07	0.305278	0.489623	0.623496	0.532959	0.672602
Cbx3-ps7	15.161	-0.45246	0.725838	-0.623363	0.533046	0.672677
Gm15927	21.1347	-0.358301	0.574997	-0.623137	0.533195	0.67283
Wdr25	152.516	0.136364	0.218908	0.622929	0.533331	0.672932
Gm15226	3.76365	0.787962	1.26486	0.622963	0.533309	0.672932
Gm12345	9.60723	-0.585815	0.94102	-0.622531	0.533593	0.673227
Ei24	3284.08	-0.0582453	0.0935787	-0.622421	0.533665	0.673248
Dhx32	1127.79	0.0726685	0.116749	0.622433	0.533657	0.673248
Mtss1l	1733.57	0.0608828	0.0978339	0.622309	0.533739	0.673307
Gm6939	14.5782	-0.40623	0.653042	-0.622057	0.533904	0.67348
Zc3h11a	345.937	-0.0986075	0.158572	-0.621847	0.534043	0.673482
Eldr	66.8449	0.200423	0.322264	0.621922	0.533993	0.673482
Tnfsf13	15.937	0.419739	0.674925	0.621904	0.534005	0.673482
B230303O12Rik	32.3656	0.293686	0.472283	0.621844	0.534044	0.673482
D130062J10Rik	11.3126	0.473129	0.760839	0.621851	0.53404	0.673482
Slc4a7	657.381	-0.0925002	0.148791	-0.621677	0.534154	0.673585
Gm43920	1.82039	1.14886	1.84983	0.621064	0.534558	0.674059
Gm28809	13.6122	0.419425	0.675434	0.620971	0.534619	0.674101
Lca5l	60.4814	-0.216575	0.349029	-0.620508	0.534924	0.674451
Gm7665	153.53	0.164661	0.265427	0.620362	0.535019	0.674536
Ptprc	283.062	-0.122115	0.196867	-0.62029	0.535067	0.674561
Eif6	2054.83	-0.060103	0.0969338	-0.620042	0.53523	0.674732
Fam205c	5.66213	-0.63622	1.02629	-0.619919	0.535311	0.674799
Trnau1ap	663.738	-0.0837091	0.135069	-0.619751	0.535422	0.674904
A130051J06Rik	23.5845	0.314721	0.507859	0.619701	0.535454	0.67491
Inpp5d	481.076	0.094732	0.152897	0.619582	0.535533	0.674974
Gm15892	1.85575	-1.17141	1.89103	-0.619456	0.535616	0.675043
Camk2b	147.446	0.181942	0.293788	0.619296	0.535721	0.675141
Pdha1	7852.08	0.0596423	0.096325	0.619178	0.535799	0.675205
Rnf144a	1424.81	0.0706087	0.114066	0.619015	0.535907	0.67527
Gm9955	1.7746	1.17038	1.8907	0.619017	0.535905	0.67527
Zfp85	104.404	-0.180021	0.29091	-0.618819	0.536036	0.675397
Gm37069	8.38349	-0.558028	0.901865	-0.618749	0.536082	0.675421
Mir10b	2.9178	1.05583	1.70662	0.618667	0.536136	0.675454
Dusp14	316.782	-0.104937	0.169631	-0.618621	0.536166	0.675457
Gm4793	5.82385	0.641427	1.03699	0.618545	0.536216	0.675484
Gm23849	2.54215	0.985891	1.59415	0.618442	0.536284	0.675535
Gm5900	8.25373	0.551627	0.892032	0.618394	0.536316	0.67554
Gm26896	7.41669	-0.599111	0.969203	-0.618149	0.536477	0.675708
Trp53i13	469.005	0.0884577	0.143205	0.617702	0.536772	0.67575
Gimap3	28.3053	0.292005	0.472527	0.617966	0.536598	0.67575
Gm20784	34.1094	-0.382058	0.618578	-0.61764	0.536813	0.67575
Tex26	5.95407	0.653394	1.0579	0.617635	0.536816	0.67575
Gm14044	5.00876	0.741779	1.20095	0.617659	0.5368	0.67575
Bpifc	4.12079	-0.760393	1.23113	-0.617636	0.536815	0.67575
Gm43961	8.45239	-0.549988	0.890316	-0.617744	0.536744	0.67575
Gm43693	5.68036	0.632254	1.02338	0.61781	0.5367	0.67575
1700008O03Rik	4.19957	-0.788947	1.27728	-0.617679	0.536787	0.67575
Gm44914	3.75623	-0.820275	1.328	-0.617677	0.536788	0.67575
Gm26522	1.96629	1.18905	1.92489	0.617722	0.536759	0.67575
Mlx	727.733	0.0887207	0.143659	0.617579	0.536853	0.675755
Skint3	6.34594	0.606844	0.982672	0.617544	0.536876	0.675755
Gm26770	24.9043	-0.309449	0.501175	-0.617447	0.53694	0.6758
Il18r1	34.3966	-0.284994	0.461631	-0.617362	0.536996	0.675836
Gm37786	2.85222	-0.983492	1.59317	-0.617316	0.537027	0.675839
Rasip1	760.438	-0.073625	0.119286	-0.617214	0.537093	0.675888
Gm23918	1.7657	1.16302	1.88446	0.617161	0.537129	0.675898
Sntg1	6.19114	0.706917	1.14559	0.617076	0.537185	0.675933
Gm43667	126.404	-0.168282	0.272828	-0.616805	0.537364	0.676123
Gm45091	5.3912	-0.66936	1.0853	-0.616753	0.537398	0.676131
Ect2l	3.74429	-0.868803	1.4088	-0.616696	0.537435	0.676143
Gm32633	1.32766	-1.42817	2.31726	-0.616318	0.537685	0.676317
Gm25618	1.32766	-1.42817	2.31726	-0.616318	0.537685	0.676317
Dhrs2	1.82997	1.25925	2.04284	0.616423	0.537616	0.676317
Gm14862	1.32766	-1.42817	2.31726	-0.616318	0.537685	0.676317
Gm16897	36.3886	0.283609	0.460394	0.616014	0.537886	0.676535
Lrp2bp	23.8352	0.32747	0.531715	0.615874	0.537977	0.676615
Il4	33.8787	-0.267784	0.434835	-0.615828	0.538008	0.676619
Gm9866	1.58587	1.31099	2.12939	0.615665	0.538116	0.676719
Psenen	972.579	0.0684384	0.111172	0.615609	0.538152	0.67673
9330104G04Rik	28.6321	-0.293366	0.476774	-0.615313	0.538348	0.676941
Adora2b	89.5468	0.17835	0.289907	0.615195	0.538426	0.676979
Gm37780	5.64853	-0.642049	1.04367	-0.615183	0.538434	0.676979
Zfp975	134.887	-0.140809	0.228914	-0.615118	0.538477	0.676998
2610300A13Rik	1.29548	-1.44524	2.34989	-0.615024	0.538539	0.677041
Lrrc42	852.064	0.0712528	0.115905	0.614753	0.538718	0.677053
Arhgef15	1136.16	0.0691526	0.11247	0.614852	0.538652	0.677053
Crybg2	32.688	-0.313776	0.510261	-0.614933	0.538599	0.677053
Tceal6	1.39634	-1.51583	2.46591	-0.614714	0.538744	0.677053
Hcar2	5.85613	-0.829857	1.34975	-0.614823	0.538672	0.677053
Mef2b	3.29699	-0.879917	1.43113	-0.614839	0.538661	0.677053
Gm48449	1.39634	-1.51583	2.46591	-0.614714	0.538744	0.677053
A230056P14Rik	49.2721	0.222974	0.362795	0.614602	0.538818	0.677111
Cfap77	13.6269	-0.507466	0.825743	-0.614557	0.538848	0.677114
Gm15616	1.46598	1.34377	2.18687	0.614473	0.538903	0.677148
Hba-ps4	1.4831	1.20257	1.95755	0.614324	0.539001	0.677237
Gm15420	2.36348	0.996402	1.6222	0.614229	0.539064	0.677281
Tagln2	4587.16	0.0573065	0.0933467	0.61391	0.539275	0.677466
Gm48088	1.33552	-1.41187	2.29991	-0.613879	0.539295	0.677466
Gm43834	1.33552	-1.41187	2.29991	-0.613879	0.539295	0.677466
Ergic3	3688.64	-0.0529184	0.0862238	-0.613733	0.539392	0.677517
Tacr2	5.4386	-2.32632	3.79041	-0.613739	0.539388	0.677517
E030024N20Rik	30.6526	0.319012	0.519864	0.613645	0.53945	0.677555
4921513I03Rik	1.70786	1.28509	2.09443	0.613575	0.539496	0.677578
Ankrd45	97.4165	-0.159695	0.260323	-0.613448	0.53958	0.677649
Gm37174	19.8447	0.35356	0.576819	0.612947	0.539911	0.678029
Ccdc12	967.741	0.0719538	0.117413	0.612827	0.539991	0.678094
Rab2a	5049.2	-0.0560341	0.0914496	-0.612732	0.540053	0.678103
Akap8	2151.92	-0.0559772	0.0913526	-0.61276	0.540035	0.678103
Gm37580	1.81044	1.14007	1.86112	0.612574	0.540158	0.678199
Gm19187	3.02443	0.862823	1.40874	0.61248	0.54022	0.678242
Gm45250	80.0665	-0.191522	0.312724	-0.612433	0.540252	0.678246
Gm17344	2.3287	-1.16515	1.90263	-0.612388	0.540281	0.678248
Anxa13	22.0598	-0.363968	0.594588	-0.612135	0.540449	0.678366
AC161607.1	9.77777	-0.552749	0.902984	-0.612137	0.540447	0.678366
Gm43795	3.62351	0.840444	1.37301	0.61212	0.540459	0.678366
D830026I12Rik	13.0549	0.480193	0.784543	0.612067	0.540494	0.678375
A230077H06Rik	3.54254	0.94896	1.5507	0.611957	0.540566	0.678431
Nlrp12	2.46118	1.01697	1.66208	0.611866	0.540626	0.678471
Vsig10	690.257	0.0999607	0.163394	0.611777	0.540685	0.67851
Myo1a	6.53961	-0.733892	1.19987	-0.611643	0.540774	0.678517
Gm16998	4.04696	0.782666	1.27948	0.611707	0.540731	0.678517
Gm43449	1.3755	-1.43043	2.33862	-0.611655	0.540766	0.678517
Dpp9	1144.25	-0.0675996	0.110549	-0.61149	0.540875	0.678609
Gm15443	5.72169	-0.648591	1.06104	-0.61128	0.541014	0.678748
Gm5616	4.30886	0.729625	1.19405	0.61105	0.541166	0.678904
Gm20430	8.45286	0.526215	0.861351	0.610918	0.541254	0.678979
Ubash3b	347.031	-0.101733	0.166596	-0.610659	0.541425	0.679158
CAAA01147332.1	102.862	0.236327	0.387069	0.610554	0.541495	0.679211
Col6a3	5186.08	0.0738436	0.120984	0.610359	0.541624	0.679338
1700001C19Rik	3.99905	0.809567	1.32658	0.610265	0.541686	0.67938
9530018F02Rik	28.5394	-0.34346	0.563041	-0.610008	0.541857	0.679559
Gm47071	33.5091	0.281531	0.461561	0.609954	0.541892	0.679568
Nfatc1	392.758	0.0986692	0.161801	0.609818	0.541982	0.679646
4930509G22Rik	10.2592	-0.518738	0.850924	-0.609617	0.542115	0.679743
Clec4g	1.34231	-1.41629	2.32315	-0.609643	0.542098	0.679743
Gm47992	3.90659	-0.867741	1.42358	-0.609548	0.542161	0.679765
Gm28187	3.33874	1.12353	1.84382	0.609351	0.542292	0.679894
Gm12303	1.31518	1.51105	2.48017	0.609254	0.542356	0.679939
Islr2	83.4681	0.218218	0.358415	0.608842	0.542629	0.680242
Gm6988	12.6759	0.460686	0.756705	0.608805	0.542653	0.680242
Bivm	559.302	-0.0910627	0.149598	-0.608715	0.542714	0.680283
Gm13169	1.71769	-1.15568	1.8991	-0.608543	0.542828	0.68039
Gm34882	5.20535	0.727415	1.19561	0.608407	0.542918	0.680468
Zbtb21	401.932	-0.0999351	0.16431	-0.608211	0.543047	0.680489
Olfr56	13.4092	0.441528	0.725936	0.60822	0.543042	0.680489
Gm9523	7.11035	0.60019	0.986796	0.608221	0.543041	0.680489
Gm45630	7.03926	0.569303	0.936092	0.60817	0.543075	0.680489
Nron	5.93812	0.606567	0.997107	0.608327	0.542971	0.680489
1700007J10Rik	37.9009	0.304309	0.50067	0.607804	0.543318	0.680751
Gm48693	5.34027	0.689981	1.13527	0.60777	0.54334	0.680751
Hopxos	3.82599	-0.850572	1.40043	-0.607364	0.543609	0.681053
Sds	4.8522	0.685453	1.12879	0.607248	0.543687	0.681115
Tshb	8.35272	-0.542638	0.8939	-0.607046	0.54382	0.681248
Casp7	703.546	0.0764088	0.125899	0.606908	0.543912	0.681328
AC168090.1	3.29616	0.833568	1.37445	0.606473	0.5442	0.681654
Fabp1	7.1313	-0.574831	0.948351	-0.606137	0.544424	0.681855
Pak3	45.0826	0.256297	0.422914	0.606028	0.544496	0.681855
Gm45546	11.8673	0.505865	0.834501	0.606188	0.54439	0.681855
Gm29292	2.92268	-0.944407	1.55838	-0.60602	0.544501	0.681855
Gm38186	1.6594	1.27081	2.09688	0.606049	0.544482	0.681855
Scarletltr	5.03147	-0.738381	1.21868	-0.605887	0.54459	0.681896
Gm4275	2.20447	1.14629	1.89192	0.605886	0.54459	0.681896
Rock2	2683.54	-0.0625837	0.103308	-0.605795	0.544651	0.681936
Gm13651	3.53967	-0.842259	1.39051	-0.605719	0.544702	0.681965
Tm4sf20	1.45881	1.25195	2.06826	0.605314	0.544971	0.682267
Nmral1	219.275	-0.130924	0.216311	-0.605259	0.545007	0.682277
9130230L23Rik	5.51621	-0.627017	1.0361	-0.605171	0.545066	0.682315
Tmem184b	1653.27	0.0619695	0.102429	0.604996	0.545181	0.682425
Mir26b	1.38235	-1.38361	2.28715	-0.604951	0.545211	0.682427
Trip4	1116.64	0.0708361	0.11712	0.604814	0.545303	0.682506
Nqo2	635.34	-0.0757065	0.125223	-0.604571	0.545464	0.682673
Rtl4	17.842	0.395213	0.653828	0.604461	0.545537	0.68273
Mgst3	2372.58	0.071597	0.118473	0.604332	0.545623	0.682767
Ppp1r32	6.96643	-0.613433	1.01503	-0.604347	0.545613	0.682767
Nop58	1145.46	0.0746274	0.123533	0.604111	0.54577	0.682915
6720427I07Rik	126.871	0.149069	0.246974	0.603584	0.54612	0.683319
Colgalt2	584.774	0.0831769	0.137846	0.603406	0.546239	0.683431
R3hcc1	752.788	0.0760182	0.126026	0.603192	0.546381	0.683468
Gm14253	118.768	0.1587	0.263052	0.603303	0.546307	0.683468
Man2c1os	16.7148	-0.395862	0.656214	-0.603252	0.546341	0.683468
Gm20125	2.32554	1.1387	1.88778	0.603196	0.546378	0.683468
Gm37933	2.32844	1.33803	2.2191	0.602961	0.546535	0.683618
Gm44549	1.56887	1.32854	2.20349	0.602928	0.546556	0.683618
Serbp1	6903.02	-0.0513401	0.0851948	-0.60262	0.546761	0.683839
Gm49189	2.55926	0.906805	1.50511	0.602482	0.546853	0.683918
AC124739.1	1.27606	-1.51478	2.51498	-0.602302	0.546973	0.684033
Gm38411	7.32785	0.605414	1.00563	0.602022	0.54716	0.684231
Zfp112	71.0621	-0.183753	0.305374	-0.601731	0.547353	0.684438
Prdm6	19.1437	-0.353799	0.588039	-0.601658	0.547402	0.684464
Map7d3	35.7151	-0.284983	0.473755	-0.601541	0.54748	0.684526
Mir6909	1.55825	1.20478	2.00316	0.601438	0.547549	0.684577
Gm13097	3.82854	0.937552	1.55944	0.601213	0.547698	0.684729
Zfand2b	534.572	0.0852534	0.141824	0.60112	0.54776	0.684744
Gm10425	25.0594	-0.304814	0.507086	-0.601109	0.547767	0.684744
Soga1	1429.22	-0.0782221	0.130173	-0.600908	0.547901	0.684877
Ces5a	1.80822	-1.12523	1.87345	-0.600621	0.548093	0.68508
Gm13574	2.84162	0.944318	1.57301	0.600325	0.54829	0.685292
Cd99l2	1310.28	-0.0639105	0.106479	-0.600215	0.548363	0.685348
Gm24730	2.51346	1.04403	1.7396	0.600155	0.548403	0.685363
Gm37949	2.11732	1.08901	1.81489	0.600041	0.548479	0.685422
Hist1h2bk	2.57399	-0.958769	1.598	-0.599979	0.54852	0.685438
Prrx2	92.1898	0.161727	0.269629	0.599813	0.548631	0.685542
Rpf1	679.386	-0.0749636	0.125036	-0.599536	0.548816	0.685737
Gm15697	2.09374	-1.06299	1.77316	-0.599489	0.548847	0.685741
Sit1	2.07625	1.19098	1.98694	0.599407	0.548902	0.685774
Pcgf2	778.878	-0.0797372	0.133062	-0.599247	0.549008	0.685872
Gm48914	1.89795	1.18917	1.98485	0.599123	0.549091	0.68594
Gm12435	20.1032	-0.330646	0.552016	-0.598979	0.549187	0.685951
Gm47625	4.13413	0.7874	1.31448	0.59902	0.54916	0.685951
Sncb	2.76117	-1.26668	2.11474	-0.598977	0.549188	0.685951
Gm48308	4.07479	-0.82133	1.3714	-0.598898	0.549241	0.685951
Gm15186	3.29375	0.806464	1.34651	0.598931	0.549219	0.685951
Tlr11	6.59181	-0.639249	1.06771	-0.59871	0.549366	0.686037
Cort	2.77871	0.951494	1.58919	0.598731	0.549352	0.686037
Casp9	883.189	-0.0744338	0.124342	-0.598621	0.549426	0.686076
Gm7591	28.5294	0.292321	0.488373	0.598561	0.549466	0.686091
Gstm6	38.0045	-0.286125	0.478495	-0.597968	0.549861	0.686514
Gemin4	3.27166	-0.865701	1.44771	-0.597981	0.549852	0.686514
9130024F11Rik	151.108	-0.155837	0.260745	-0.597661	0.550066	0.686699
Mir133a-1hg	1.89832	1.09398	1.83038	0.597682	0.550052	0.686699
Camk4	71.3599	-0.203763	0.341137	-0.597304	0.550304	0.686926
Gm10129	1.8021	-1.20017	2.00922	-0.597331	0.550287	0.686926
Gm47042	2.80255	1.03214	1.72833	0.597186	0.550383	0.686954
Gm23250	2.80255	1.03214	1.72833	0.597186	0.550383	0.686954
Gm45496	3.37779	0.811892	1.36004	0.596959	0.550534	0.687072
Gm45474	1.85425	1.21505	2.03532	0.596985	0.550517	0.687072
Zfp426	640.489	-0.0921899	0.154456	-0.596868	0.550595	0.687112
Arntl	503.614	0.0921875	0.154471	0.596797	0.550643	0.687112
5930420M18Rik	34.1613	-0.256192	0.429287	-0.596784	0.550652	0.687112
Ccdc127	1091.91	0.0642966	0.107769	0.596612	0.550766	0.68722
Slc5a5	9.48441	0.481711	0.807929	0.59623	0.551022	0.687504
Gm8783	7.67271	0.519954	0.872409	0.595998	0.551176	0.687661
1300017J02Rik	3.20506	-0.925918	1.55433	-0.595701	0.551375	0.687874
Zfp808	73.2993	0.193737	0.325257	0.595641	0.551415	0.687888
4930502E09Rik	3.60848	0.802332	1.34711	0.595593	0.551447	0.687893
AC154232.1	1.7141	1.24956	2.09833	0.595505	0.551506	0.687931
Rnf157	334.682	0.107338	0.180273	0.595421	0.551562	0.687965
Sec14l5	3.18089	0.891356	1.49715	0.595368	0.551597	0.687974
Ms4a4d	6.3239	-0.608015	1.02133	-0.595315	0.551633	0.687983
Gm44257	2.07979	-1.13201	1.90168	-0.595269	0.551664	0.687987
Ly6i	2.17926	-1.07958	1.8139	-0.595173	0.551728	0.688031
2900060N12Rik	17.0441	-0.385666	0.648053	-0.595115	0.551766	0.688044
Tox4	1585.37	0.0617899	0.103851	0.594987	0.551852	0.688045
Lvrn	2.53365	-1.05519	1.77347	-0.594987	0.551852	0.688045
Gm5045	2.16993	-1.00869	1.69521	-0.595025	0.551827	0.688045
Sv2c	30.4586	-1.13367	1.90556	-0.594927	0.551892	0.68806
Zfp869	498.442	0.0800841	0.134656	0.594731	0.552023	0.688187
Nacad	66.6554	0.201675	0.339151	0.594645	0.552081	0.688224
Gm8325	86.3817	-0.272972	0.459192	-0.594461	0.552204	0.688307
Rps12-ps24	11.0758	0.481441	0.809862	0.594472	0.552196	0.688307
Gm37314	29.3551	-0.298712	0.502656	-0.594268	0.552333	0.688432
Clec2d	622.075	0.0971541	0.163573	0.593948	0.552547	0.688663
Gm47666	7.23674	-0.610614	1.02874	-0.593554	0.552811	0.688957
Wipf1	781.186	-0.0766174	0.129093	-0.593507	0.552842	0.688961
Gm16283	2.28725	-1.08555	1.82918	-0.593463	0.552871	0.688961
K230015D01Rik	10.807	-0.464685	0.783494	-0.593093	0.553119	0.689235
Gnpda1	2482.86	0.062379	0.105231	0.592782	0.553327	0.689316
Rhbdf1	1526.85	-0.0635793	0.107254	-0.592792	0.55332	0.689316
Zfp64	450.931	0.0838093	0.141343	0.592948	0.553216	0.689316
Tnfrsf17	1.49316	-1.42384	2.40212	-0.592741	0.553354	0.689316
Gm29480	1.42667	1.3011	2.19493	0.592774	0.553332	0.689316
Gm23126	1.49316	-1.42384	2.40212	-0.592741	0.553354	0.689316
Dtx2	395.849	-0.0860362	0.1452	-0.592537	0.553491	0.689451
Rnf146	313.624	0.0998201	0.168507	0.59238	0.553596	0.689476
Gm16565	3.36853	0.873198	1.47397	0.592413	0.553574	0.689476
Gm26801	1.87899	-1.1943	2.01585	-0.592455	0.553546	0.689476
Taok1	3107.29	-0.0690429	0.116616	-0.592055	0.553814	0.689688
Senp1	956.845	0.0721154	0.121808	0.592042	0.553823	0.689688
C530044C16Rik	10.4334	0.500607	0.845722	0.591928	0.553899	0.689747
Plcxd1	57.995	0.207491	0.35058	0.591852	0.55395	0.689775
Gm36501	4.14144	0.763594	1.29029	0.5918	0.553984	0.689783
Pcsk4	251.381	-0.114869	0.194138	-0.591687	0.55406	0.689842
Gm8054	2.96611	-0.870014	1.47091	-0.59148	0.554199	0.689979
Gm7935	8.27383	0.54007	0.913297	0.591341	0.554292	0.69006
Gm7816	13.0354	-0.423774	0.716773	-0.591226	0.554369	0.690104
Gbx1	3.27836	0.82519	1.39578	0.591203	0.554385	0.690104
Gm10269	20.6658	0.343993	0.582068	0.590983	0.554532	0.690252
Tmem145	2.25514	1.01303	1.71467	0.590801	0.554654	0.690368
Mas1	9.97585	0.488255	0.826696	0.590611	0.554781	0.690492
Rb1	1664.23	0.065824	0.111505	0.590323	0.554974	0.690671
Klf8	54.9269	-0.208063	0.35251	-0.590231	0.555036	0.690671
4833417C18Rik	7.01107	-0.602437	1.02077	-0.590178	0.555072	0.690671
Gm19046	2.57176	-1.03643	1.75624	-0.590141	0.555096	0.690671
Csl	1.6408	-1.15917	1.96398	-0.590214	0.555047	0.690671
Gm14042	3.28819	0.879308	1.48998	0.590148	0.555092	0.690671
C330013E15Rik	35.2919	-0.247784	0.420136	-0.58977	0.555345	0.69091
Nppc	4.34734	0.989748	1.6781	0.589802	0.555323	0.69091
Gm37274	16.436	-0.361826	0.613799	-0.589486	0.555535	0.690947
Gm11488	10.1156	0.552786	0.937724	0.589498	0.555528	0.690947
Gm7368	1.32519	-1.28147	2.17338	-0.589618	0.555446	0.690947
Gm28609	1.95797	-1.18776	2.0147	-0.589549	0.555493	0.690947
Gm13388	2.77142	0.965267	1.6374	0.58951	0.555519	0.690947
9230104L09Rik	1.50468	-1.41784	2.40528	-0.589472	0.555545	0.690947
CT033749.1	25.3053	0.295784	0.501928	0.589296	0.555663	0.691022
AC154667.1	10.6295	0.440892	0.748115	0.589337	0.555635	0.691022
Tomm40	1629.49	-0.0589973	0.100206	-0.588762	0.556021	0.69135
Rnd3	645.013	-0.0736271	0.125068	-0.588695	0.556066	0.69135
Hist1h1e	84.739	-0.182434	0.30992	-0.588649	0.556097	0.69135
Tmem151b	103.878	-0.176461	0.299736	-0.588723	0.556047	0.69135
Gm44812	14.3553	0.408549	0.693865	0.588802	0.555994	0.69135
Gm43621	2.36516	-1.09544	1.86086	-0.588675	0.556079	0.69135
Lhfpl5	7.52066	-0.577535	0.9813	-0.58854	0.55617	0.691405
Med20	495.805	0.083956	0.142739	0.588177	0.556413	0.691672
Gm43154	2.90233	-0.976596	1.66103	-0.587947	0.556568	0.691829
Gm6382	67.6165	-0.190111	0.32345	-0.587761	0.556693	0.691949
Nat8	4.34736	0.816172	1.38913	0.587543	0.556839	0.692096
Gm20540	3.0783	0.932499	1.5879	0.587252	0.557034	0.692303
C3	441.358	0.317358	0.540506	0.58715	0.557103	0.692317
Gm30747	1.92328	1.14924	1.9572	0.587187	0.557078	0.692317
Lman1l	1.81817	-1.11361	1.89846	-0.586582	0.557484	0.692756
1010001N08Rik	14.9003	-0.384916	0.656308	-0.586487	0.557549	0.6928
Taf2	1419.02	-0.0654508	0.111646	-0.586234	0.557718	0.69294
B430319F04Rik	32.2684	0.267893	0.456953	0.586259	0.557701	0.69294
3300002I08Rik	45.9152	0.221672	0.378442	0.585749	0.558044	0.69321
Cox20	28.5679	0.301016	0.513817	0.585843	0.557981	0.69321
Commd5	10.0295	0.490223	0.836844	0.585799	0.55801	0.69321
Gm35876	6.26756	0.628516	1.07303	0.585741	0.558049	0.69321
Zfp947	66.9064	-0.19159	0.327246	-0.585462	0.558237	0.693408
9530056E24Rik	2.54666	0.897048	1.53299	0.585164	0.558437	0.693621
Gtf2e2	597.664	0.0927784	0.158571	0.585091	0.558487	0.693646
Ppat	1664.64	0.0623174	0.106525	0.585004	0.558545	0.693683
Ddb2	207.125	0.112956	0.193163	0.584769	0.558703	0.693844
Fkbp1b	78.3471	0.17341	0.296662	0.584537	0.558859	0.694002
Gm12185	6.06024	0.630552	1.07907	0.58435	0.558985	0.694123
Arhgap20os	1.29478	-1.35358	2.31686	-0.584231	0.559065	0.694152
Gm45799	1.29478	-1.35358	2.31686	-0.584231	0.559065	0.694152
Gm11922	3.8704	0.749228	1.283	0.583964	0.559245	0.694315
Gm23196	3.20434	-0.898182	1.53811	-0.583951	0.559254	0.694315
Gm7232	3.81434	0.729012	1.24882	0.583761	0.559381	0.694438
Gm36948	11.8725	0.441282	0.756248	0.583514	0.559547	0.694608
Nol6	1282.03	-0.0654093	0.112131	-0.583327	0.559673	0.694729
Pp2d1	3.28137	0.876852	1.50418	0.582944	0.559931	0.695013
Pdzd11	600.012	-0.0745941	0.127984	-0.582838	0.560002	0.695067
Gm16031	11.0691	0.467023	0.801385	0.58277	0.560048	0.695088
Mx1	9.7413	0.517114	0.888861	0.581772	0.56072	0.695887
Plcd1	399.26	0.094891	0.163141	0.58165	0.560802	0.695953
Gm20274	8.5948	0.521921	0.897633	0.581441	0.560943	0.696092
Gm37940	2.21954	1.00684	1.73237	0.581194	0.56111	0.696264
Gm15743	10.542	0.454691	0.782624	0.580983	0.561252	0.696404
Gm43274	4.77656	0.753093	1.29643	0.580899	0.561309	0.696439
Ripk2	165.256	-0.142153	0.244822	-0.580638	0.561484	0.696621
Gm2214	1.59847	1.32762	2.28841	0.580152	0.561812	0.696993
Rars	1181.64	-0.0624349	0.107628	-0.580098	0.561849	0.696994
1700040D17Rik	4.8018	-0.670601	1.15608	-0.580065	0.561871	0.696994
Srrm3	19.9577	-0.370018	0.638173	-0.579808	0.562044	0.697174
Csrnp3	158.455	0.133313	0.230039	0.579524	0.562236	0.69726
Gm12966	334.806	-0.116293	0.200696	-0.579449	0.562286	0.69726
C79130	18.1256	-0.35414	0.61116	-0.579455	0.562282	0.69726
Gm13199	16.2727	0.437958	0.755597	0.579619	0.562172	0.69726
Gm47076	9.84598	0.489399	0.844474	0.579531	0.562231	0.69726
Zfp804a	5.88582	-0.727375	1.25508	-0.579546	0.562221	0.69726
Tmem81	103.394	0.163909	0.283097	0.578986	0.562599	0.697612
Plekhh3	681.73	-0.0740283	0.127872	-0.578926	0.562639	0.697626
Capn12	8.99332	0.513173	0.886558	0.578838	0.562698	0.697664
Arl16	234.828	-0.115245	0.199218	-0.578486	0.562936	0.697923
Crtc1	903.642	0.0649749	0.112331	0.578423	0.562979	0.697941
Atad1	2906.13	0.0583117	0.100841	0.578256	0.563091	0.698045
Ciita	65.443	0.187184	0.323814	0.578059	0.563224	0.698129
Accsl	2.73306	-0.942953	1.63145	-0.577986	0.563274	0.698129
Gm48880	1.3009	-1.25072	2.16371	-0.578046	0.563233	0.698129
Gm38125	1.64704	1.22199	2.11418	0.577997	0.563266	0.698129
6430590A07Rik	23.8874	0.313952	0.543326	0.577834	0.563376	0.69822
D14Ertd670e	1.85471	-1.1709	2.02665	-0.577751	0.563432	0.698253
Il11	12.2531	0.415282	0.71887	0.577688	0.563475	0.698271
Muc4	10.3613	-0.455539	0.788663	-0.577609	0.563528	0.698301
Gm12430	27.3968	0.283564	0.490996	0.577527	0.563583	0.698334
Gm37486	9.1276	0.503786	0.872516	0.577395	0.563673	0.698409
Dcdc2b	44.297	-0.230307	0.399034	-0.57716	0.563831	0.69857
Thada	633.663	-0.0769008	0.133307	-0.576868	0.564028	0.698778
Tm2d3	775.003	0.0696714	0.120817	0.576669	0.564163	0.698846
Plcb1	1060.13	-0.0816965	0.141679	-0.576632	0.564188	0.698846
Gm8098	35.2575	-0.254202	0.440841	-0.57663	0.564189	0.698846
Gm44763	9.00924	0.62615	1.08591	0.576612	0.564202	0.698846
Gm29155	2.9806	0.912452	1.58266	0.576532	0.564256	0.698846
Gm10143	6.82006	0.555096	0.962767	0.576563	0.564234	0.698846
Gm6450	6.34614	-0.565327	0.981151	-0.576188	0.564488	0.699081
Slc22a13b-ps	3.99564	-0.71082	1.2338	-0.576124	0.564531	0.699081
Gm38160	2.7603	-0.919472	1.59588	-0.576155	0.564511	0.699081
Gm10263	18.4824	0.348459	0.604919	0.576043	0.564586	0.699113
Gm15915	4.20089	0.688472	1.19546	0.575904	0.56468	0.699193
Rsad1	325.404	-0.093712	0.162752	-0.575795	0.564754	0.699249
Oas3	1.66126	-1.11856	1.94292	-0.57571	0.564811	0.699284
Vamp8	2396.98	-0.0629267	0.109312	-0.575662	0.564844	0.699289
Sbno1	2546.52	0.054277	0.0942973	0.575594	0.56489	0.69931
Rbm26	1658.99	0.0633815	0.110142	0.575451	0.564986	0.699394
Gm11652	10.4921	0.479486	0.834822	0.574357	0.565726	0.700275
CT009594.1	4.90712	-0.663765	1.15617	-0.574109	0.565894	0.700411
Gm33206	1.92873	1.12141	1.95327	0.574119	0.565888	0.700411
9430078K24Rik	4.9001	0.66638	1.16088	0.574029	0.565948	0.700443
Gm44193	1.9857	1.20254	2.09508	0.573983	0.565979	0.700445
Gm45797	5.36933	0.626139	1.09097	0.573931	0.566015	0.700453
A430078G23Rik	6.98868	0.619266	1.07915	0.573844	0.566073	0.70049
Spdya	15.9841	-0.372403	0.649084	-0.573736	0.566146	0.700524
Gm10059	10.4736	0.489714	0.853579	0.573719	0.566158	0.700524
Gm49327	114.846	0.168448	0.293759	0.573422	0.566359	0.700701
A330032B11Rik	3.16645	-0.889463	1.55104	-0.573463	0.566331	0.700701
Mir7-1	15.8275	0.367718	0.641331	0.573368	0.566396	0.700711
Gm47270	7.99072	-0.60239	1.05075	-0.573298	0.566443	0.700734
Slc30a6	468.827	-0.0812794	0.141812	-0.573149	0.566544	0.700803
1500002F19Rik	6.56302	0.598608	1.04445	0.57313	0.566557	0.700803
Gm42466	1.33378	-1.32298	2.30852	-0.573084	0.566588	0.700806
9230116N13Rik	21.0832	0.336782	0.587879	0.572876	0.566729	0.70091
4930588G17Rik	3.34519	-0.805726	1.40646	-0.572874	0.56673	0.70091
Tmem74b	3.31321	-0.940629	1.64239	-0.572721	0.566834	0.701003
Trim6	44.3825	0.270242	0.472205	0.572297	0.567121	0.701322
Pkd1	2458.94	-0.0558348	0.0976421	-0.571832	0.567436	0.701643
1700123M08Rik	26.0119	0.291037	0.508997	0.571786	0.567467	0.701643
A230065N10Rik	4.692	-0.714935	1.25033	-0.571796	0.56746	0.701643
Nudcd3	1764.57	0.059344	0.103871	0.571327	0.567778	0.701943
Usp37	680.719	-0.0797739	0.139646	-0.571258	0.567825	0.701943
Gm13414	20.5044	-0.345135	0.60414	-0.571284	0.567807	0.701943
Gm44053	21.733	0.311818	0.545824	0.57128	0.56781	0.701943
Gm5963	5.57122	-0.60336	1.05636	-0.571167	0.567887	0.701983
Nudt2	367.853	-0.114968	0.201363	-0.570949	0.568034	0.702129
Glrb	67.5369	-0.223813	0.392038	-0.570896	0.56807	0.702139
Pds5a	2465.3	-0.0577144	0.10117	-0.570467	0.568361	0.702406
Tcfl5	11.0174	0.522657	0.916262	0.570423	0.568391	0.702406
Gm14540	2.61013	0.944955	1.65668	0.570392	0.568412	0.702406
Mir1957a	2.49671	0.910887	1.59664	0.570501	0.568338	0.702406
Gm34866	2.18507	1.06081	1.85988	0.570363	0.568431	0.702406
Fubp1	2559.79	0.066269	0.116202	0.57029	0.568481	0.702432
Gm10390	3.30799	-0.833562	1.46311	-0.569721	0.568867	0.702873
Gm8226	18.3935	0.33402	0.586865	0.569161	0.569247	0.703271
Gm17334	7.47585	0.6102	1.0721	0.569162	0.569246	0.703271
Pnisr	3272.22	0.0597461	0.105006	0.568976	0.569373	0.70339
Fam32a	2282.75	0.0527128	0.0926738	0.568799	0.569493	0.703503
Ppp2cb	2081.51	0.0571963	0.100565	0.568748	0.569527	0.70351
Ccdc3	131.074	0.13818	0.243042	0.568545	0.569665	0.703608
Wnt8b	7.14704	0.521072	0.91648	0.568558	0.569656	0.703608
Csf3r	54.8717	0.220794	0.388637	0.568125	0.56995	0.703924
Dnah2os	6.84217	0.600515	1.05715	0.568051	0.57	0.703951
Thap3	323.296	-0.106807	0.188056	-0.567952	0.570067	0.703998
Akip1	447.535	-0.083579	0.147182	-0.56786	0.57013	0.704
Cend1	35.1231	0.308775	0.543789	0.567821	0.570156	0.704
AI182371	11.8469	-0.413829	0.728705	-0.567896	0.570105	0.704
Gm15708	34.0833	0.250737	0.441711	0.567649	0.570273	0.704109
Armc1	1491.61	0.0621465	0.109526	0.567416	0.570432	0.70413
Mum1l1	153.13	-0.127984	0.225592	-0.567325	0.570493	0.70413
Cd209f	18.6638	0.485947	0.856424	0.567414	0.570433	0.70413
Gm10273	12.0435	0.403509	0.711028	0.567501	0.570374	0.70413
Trdv4	2.12079	1.15764	2.04027	0.567395	0.570446	0.70413
Gm25057	3.53265	0.739883	1.30415	0.567332	0.570489	0.70413
Gm14372	2.85272	-0.945697	1.66655	-0.567457	0.570404	0.70413
Mthfr	1294.4	0.0743638	0.131094	0.567254	0.570542	0.704144
Gm43593	21.8097	-0.308209	0.543365	-0.567224	0.570562	0.704144
Sept8	1642.61	0.0580637	0.102373	0.567176	0.570595	0.704148
Fermt2	4573.12	-0.0488321	0.0861582	-0.566773	0.570869	0.704379
Nmi	350.458	0.0959096	0.169204	0.566828	0.570831	0.704379
Gpr82	2.18544	0.977292	1.72427	0.566787	0.570859	0.704379
2410018L13Rik	36.2185	0.259349	0.457733	0.566593	0.570991	0.704493
1010001B22Rik	19.7921	0.323461	0.571151	0.566332	0.571168	0.704676
Ubxn7	1859.17	-0.0548252	0.0968391	-0.566148	0.571293	0.704768
Aqp10-ps	4.64375	0.654788	1.15659	0.566138	0.5713	0.704768
Gm2449	5.75588	0.603113	1.06545	0.566063	0.571351	0.704795
Ino80e	448.638	0.0815657	0.144146	0.565855	0.571493	0.704934
Zfp389	2.60481	0.921413	1.62914	0.565582	0.571678	0.705127
Gm37979	7.33504	-0.510972	0.903799	-0.56536	0.571829	0.705263
Gm20682	2.30812	0.920323	1.62805	0.565291	0.571876	0.705263
B230104I21Rik	2.2326	0.993169	1.75681	0.565326	0.571852	0.705263
Gm12289	1.50356	1.22077	2.16011	0.565146	0.571975	0.705349
Ypel1	209.116	-0.125078	0.221459	-0.564791	0.572216	0.705611
Ccdc174	448.971	0.0822864	0.145751	0.564567	0.572369	0.705763
Gm37748	1.70297	-1.2064	2.13704	-0.564518	0.572402	0.705769
Gm45167	1.33483	-1.32136	2.34244	-0.564096	0.572689	0.706087
Gm37568	4.06331	0.837897	1.48568	0.563981	0.572767	0.706147
Mfsd7a	43.3145	-0.224613	0.398415	-0.563767	0.572913	0.706291
Ifi208	17.8793	-0.334961	0.594747	-0.563199	0.573299	0.706707
Tspo2	1.30338	-1.39544	2.47775	-0.563186	0.573308	0.706707
Zfp280d	772.073	0.0705193	0.125227	0.563133	0.573344	0.706715
Gm18856	3.32195	-0.792168	1.40759	-0.562784	0.573582	0.706972
Gm29773	2.1357	-1.00057	1.77818	-0.562692	0.573645	0.707014
Greb1	150.86	0.137109	0.243776	0.562439	0.573817	0.70719
AL589692.1	3.20089	-0.82313	1.46382	-0.562318	0.5739	0.707256
Gm26549	21.6055	-0.317385	0.564611	-0.562129	0.574028	0.707343
Gm4217	2.22014	-1.03015	1.83251	-0.56215	0.574014	0.707343
Gm34121	7.44825	-0.518164	0.922025	-0.561984	0.574127	0.707423
Trim43c	9.55779	-0.478905	0.852222	-0.561948	0.574151	0.707423
Olfr1420	2.79857	-0.881464	1.56905	-0.561782	0.574265	0.707527
Gm9967	20.3602	-0.337462	0.601004	-0.561497	0.574459	0.70773
Abhd11os	47.7738	-0.223941	0.398863	-0.561447	0.574493	0.707736
Mycbp	443.79	0.0837427	0.149225	0.561186	0.574671	0.707919
Gm7251	3.81608	0.700897	1.24918	0.561086	0.574739	0.707967
Gm9048	2.18983	0.930157	1.65853	0.560834	0.574911	0.708107
4930479D17Rik	2.23909	0.966883	1.724	0.560838	0.574908	0.708107
Gm6363	23.4724	0.28848	0.51471	0.560471	0.575158	0.708329
Gm15326	18.1461	0.375184	0.669455	0.560432	0.575185	0.708329
Gm45820	5.39676	0.599475	1.06959	0.560471	0.575158	0.708329
Gm48624	1.55213	1.12291	2.00376	0.560398	0.575208	0.708329
Idh3a	5356.46	-0.0510604	0.0911555	-0.560146	0.57538	0.708505
Pyurf	677.579	0.0700593	0.125109	0.559985	0.575489	0.708533
Gm48349	8.14393	0.510096	0.910787	0.56006	0.575438	0.708533
Tmigd3	1.38192	1.33998	2.39286	0.559991	0.575486	0.708533
Gm9885	6.88592	-0.660518	1.18006	-0.559734	0.575661	0.708708
Fbxw25	1.74697	1.07995	1.92987	0.559596	0.575755	0.708787
Gm24366	3.64204	0.733591	1.31107	0.559534	0.575797	0.708804
1700102P08Rik	10.2065	0.503457	0.899908	0.559454	0.575852	0.708835
Gm17315	9.70772	0.451465	0.808031	0.558722	0.576351	0.709414
Gm11935	1.76255	1.26071	2.25723	0.558522	0.576488	0.709546
Gm37320	14.976	-0.372873	0.66778	-0.558377	0.576587	0.709632
Snx22	20.5658	0.306508	0.549119	0.558182	0.57672	0.70976
D430036J16Rik	4.05962	-0.745163	1.33525	-0.558071	0.576796	0.709817
Gm13986	3.1691	0.797333	1.429	0.557968	0.576866	0.709868
Gm12919	4.67772	0.724976	1.29943	0.557918	0.5769	0.709874
4930470G03Rik	2.76233	0.828255	1.4849	0.557784	0.576992	0.709951
Srp54b	370.09	-0.571688	1.02516	-0.557656	0.577079	0.710022
Gm13161	1.80154	1.13631	2.03889	0.557315	0.577312	0.710245
Syce1l	1.63802	-1.09361	1.96231	-0.557305	0.577319	0.710245
Gm12737	2.5457	-0.988745	1.7753	-0.556944	0.577565	0.710512
D430020J02Rik	111.082	0.151119	0.271457	0.556697	0.577734	0.710684
Gm7392	26.9012	0.29367	0.527618	0.556596	0.577804	0.710733
Zfp335os	47.611	-0.263338	0.473159	-0.556552	0.577833	0.710734
Gm42658	14.7459	0.400218	0.719698	0.556092	0.578148	0.711085
Cd209c	2.49949	0.867328	1.55983	0.556039	0.578184	0.711093
Cenpx	921.169	-0.0721811	0.129869	-0.555799	0.578348	0.711259
Ccdc71l	603.142	0.0847838	0.152707	0.555207	0.578753	0.711689
Zbtb3	50.3343	0.21542	0.388003	0.555202	0.578757	0.711689
Gm5539	5.71384	-0.580098	1.04506	-0.555086	0.578836	0.711751
Hes1	1035.4	-0.0777201	0.140029	-0.555029	0.578875	0.711763
D830024N08Rik	7.10445	0.58276	1.05042	0.554787	0.57904	0.71193
Gm16401	27.9664	-0.324786	0.585659	-0.554564	0.579193	0.712082
Snord34	1.42945	1.22004	2.20034	0.554477	0.579253	0.712119
Sfpq	6537.92	0.0595239	0.107385	0.554303	0.579371	0.712229
Pdia3	13030.7	-0.0463844	0.0837442	-0.553882	0.57966	0.712526
Snord32a	2.46881	-0.99002	1.78748	-0.553864	0.579672	0.712526
Gm15265	29.7732	0.253798	0.45827	0.553817	0.579704	0.71253
Gm37215	1.75506	1.23595	2.23223	0.553687	0.579793	0.712603
Gm15847	7.15863	-0.602168	1.08827	-0.553327	0.580039	0.71287
Fam98c	154.774	-0.118489	0.214222	-0.553113	0.580186	0.71287
Gm28530	2.43524	-0.897769	1.62294	-0.553176	0.580143	0.71287
Gm45185	1.93694	1.0073	1.82114	0.553116	0.580184	0.71287
Gm15483	2.02816	1.08516	1.96223	0.553027	0.580245	0.71287
Gm38355	4.46679	-0.649872	1.17509	-0.553042	0.580235	0.71287
Gm9169	2.02816	1.08516	1.96223	0.553027	0.580245	0.71287
Crybb1	1.93694	1.0073	1.82114	0.553116	0.580184	0.71287
Gm42937	39.3413	-0.226034	0.408822	-0.552892	0.580337	0.712886
Gm5160	7.62804	-0.537275	0.971843	-0.552842	0.580372	0.712886
Gm45220	13.0217	-0.397121	0.718321	-0.552846	0.580369	0.712886
Gm6218	6.2809	-0.575954	1.04182	-0.552836	0.580376	0.712886
Slco1a5	2.42942	0.908121	1.64298	0.552728	0.58045	0.712941
Gm15952	13.4579	-0.387259	0.701405	-0.552119	0.580867	0.713417
Gm15726	17.0287	-0.358728	0.65	-0.551889	0.581025	0.713534
Gm2574	4.78645	0.662115	1.19978	0.551864	0.581041	0.713534
Gm45822	2.11537	1.03017	1.86676	0.551852	0.58105	0.713534
Cenpc1	548.736	-0.0734283	0.133079	-0.551764	0.58111	0.713572
Gm19721	16.68	0.34221	0.620351	0.551639	0.581196	0.713641
AI606181	96.6581	0.166902	0.302659	0.551452	0.581324	0.71375
A530010L16Rik	1.77634	1.10798	2.00931	0.551424	0.581343	0.71375
Gm26669	8.99152	-0.503697	0.91411	-0.551025	0.581617	0.71405
Cilp2	29.2371	0.256724	0.466092	0.550802	0.58177	0.714139
Rimbp3	5.25641	-0.661514	1.2009	-0.550848	0.581738	0.714139
Gm36975	1.75249	-1.1526	2.09264	-0.550789	0.581778	0.714139
Gm45779	7.81231	0.489119	0.888148	0.550718	0.581827	0.71414
Gm38204	4.01503	-0.756109	1.3731	-0.55066	0.581867	0.71414
Gm29106	7.32163	0.521284	0.946582	0.550702	0.581838	0.71414
Gm43343	3.99846	-0.814569	1.47945	-0.55059	0.581915	0.714163
Gm10060	42.0331	-0.229272	0.416679	-0.550235	0.582158	0.714389
Gm37238	16.3118	0.351795	0.639337	0.550249	0.582149	0.714389
Gm24484	1.40171	1.22769	2.23141	0.550186	0.582192	0.714395
Gm45893	2.09151	-1.16392	2.1159	-0.550084	0.582262	0.714444
Ckap5	1930.9	-0.0667724	0.121417	-0.549941	0.58236	0.714528
Rps4x-ps	13.0134	-0.40054	0.728563	-0.549767	0.582479	0.714616
Gm9991	1.80314	-1.20286	2.188	-0.549752	0.58249	0.714616
Gm38329	7.24372	-0.586258	1.0666	-0.549653	0.582557	0.714662
Thyn1	659.322	0.0682941	0.12427	0.549563	0.582619	0.714688
6430573P05Rik	29.8802	-0.251526	0.457706	-0.549537	0.582637	0.714688
Dpagt1	518.379	0.0842876	0.153444	0.549305	0.582796	0.714811
Sptbn5	35.352	0.260996	0.475137	0.549308	0.582794	0.714811
Gm13483	7.06696	-0.509918	0.928768	-0.549027	0.582987	0.715009
BC030870	2.71856	-1.00147	1.82447	-0.548912	0.583066	0.71507
Gm47132	2.10065	1.05717	1.92709	0.548581	0.583293	0.715312
A830035O19Rik	31.4667	-0.250875	0.45754	-0.548314	0.583476	0.715501
Gm44647	5.0765	-0.636157	1.161	-0.547939	0.583734	0.715781
Prr29	5.9335	0.580741	1.06007	0.547832	0.583807	0.715834
Gm25361	3.5562	0.771789	1.40905	0.547738	0.583872	0.715877
Pkd2l2	163.571	0.116298	0.212493	0.547303	0.58417	0.716207
Duxbl1	6.39143	0.527634	0.964214	0.547216	0.58423	0.716244
Igsf21	4.36177	-0.786597	1.43786	-0.54706	0.584338	0.71634
Gm14822	3.47506	-0.857397	1.56798	-0.546818	0.584504	0.716508
Gm38331	1.53675	1.17635	2.15436	0.546031	0.585044	0.717134
Zdhhc23	276.901	-0.0932227	0.170773	-0.545885	0.585145	0.717185
Gm7099	14.4786	0.373438	0.684061	0.545913	0.585126	0.717185
Gm24447	1.69549	-1.1323	2.07451	-0.545818	0.585191	0.717205
Hist1h4f	4.44517	-0.724881	1.32857	-0.545609	0.585335	0.717309
Hist1h4m	4.3953	-0.690138	1.26481	-0.545647	0.585309	0.717309
Trp63	74.6736	0.17938	0.328807	0.545549	0.585376	0.717323
Gm38366	10.3552	0.430178	0.788647	0.545463	0.585435	0.717323
Rps2-ps5	1.87682	1.07281	1.96672	0.545478	0.585425	0.717323
Wdr27	30.2644	-0.248998	0.456952	-0.544911	0.585815	0.717752
Ints1	1687.27	-0.0633587	0.116299	-0.544791	0.585897	0.717817
Mir503	1.59316	1.26826	2.33	0.544319	0.586222	0.718179
Taf5	244.584	0.109422	0.201111	0.544088	0.586381	0.718337
Gm26834	1.48205	1.19512	2.19738	0.543886	0.58652	0.718472
Mx2	33.595	-0.238517	0.438601	-0.543814	0.586569	0.718496
AC238676.1	31.562	0.270554	0.497626	0.543689	0.586656	0.718539
Cdh18	3.02616	0.821978	1.51189	0.543677	0.586664	0.718539
Zfp317	788.023	-0.0708149	0.130295	-0.543495	0.586789	0.718626
Prox2	60.6084	-0.179667	0.330607	-0.543445	0.586824	0.718626
Abcg4	33.4892	-0.254587	0.468461	-0.543455	0.586816	0.718626
Gnl2	1007.48	-0.0613169	0.11286	-0.543302	0.586922	0.718675
Gm47003	7.81156	0.578647	1.06506	0.543301	0.586922	0.718675
Gm42632	2.31523	-0.949627	1.74803	-0.543256	0.586954	0.718676
Slamf9	85.4852	0.163694	0.301345	0.543212	0.586984	0.718677
Asic3	12.5007	-0.416935	0.767796	-0.543028	0.587111	0.718796
Eefsec	624.4	0.07626	0.140474	0.542876	0.587215	0.718817
Gm29084	3.51808	0.784982	1.44591	0.5429	0.587199	0.718817
Gm23341	1.45065	-1.32386	2.43861	-0.542874	0.587216	0.718817
Ap2b1	4406.63	-0.0574224	0.105803	-0.542731	0.587315	0.718829
BC016579	16.9119	-0.340402	0.627192	-0.542739	0.587309	0.718829
9630013A20Rik	2.47069	0.993204	1.8299	0.542763	0.587293	0.718829
Gm15441	27.7521	-0.274483	0.506038	-0.542416	0.587532	0.719058
Capns1	5449.72	-0.0509464	0.0940061	-0.541948	0.587854	0.719416
Cfap45	31.9738	-0.248103	0.457931	-0.541791	0.587963	0.719513
Gm11149	2.97839	-0.780753	1.44136	-0.541676	0.588041	0.719573
C230012O17Rik	6.98664	-0.532575	0.983289	-0.541626	0.588076	0.719579
Ctrl	8.65533	0.480222	0.88672	0.541571	0.588114	0.719589
Ppp3r1	2648.54	0.0573508	0.105924	0.541433	0.588209	0.719669
Frg1	727.634	-0.0661917	0.12229	-0.541269	0.588322	0.719772
A430103D13Rik	16.6821	-0.349507	0.645966	-0.541061	0.588466	0.719911
Tnfrsf11a	260.085	0.0925155	0.171026	0.540944	0.588547	0.719969
4930480K23Rik	84.5507	0.157235	0.29073	0.540828	0.588626	0.719969
Hist1h2ak	3.69362	0.801402	1.48161	0.540899	0.588577	0.719969
4930568A12Rik	1.76676	0.988128	1.82709	0.54082	0.588632	0.719969
Gm44256	3.58999	-0.777927	1.43864	-0.540738	0.588688	0.720001
Armc3	5.23116	-0.670598	1.24027	-0.540689	0.588722	0.720007
Zbtb48	284.08	0.10469	0.193659	0.540589	0.588791	0.720019
Wfdc21	3.13786	2.06194	3.81412	0.540608	0.588778	0.720019
Zfp90	80.8633	0.179456	0.332143	0.540296	0.588993	0.720229
5430430B14Rik	12.8048	-0.39947	0.739522	-0.540174	0.589077	0.720296
Fzr1	1238.18	0.0571329	0.105793	0.540046	0.589165	0.72031
Fbxw10	22.0282	0.288888	0.534966	0.540012	0.589189	0.72031
Gm11960	6.32365	0.536635	0.993796	0.539985	0.589207	0.72031
Gm45441	2.05863	-1.11786	2.06975	-0.540096	0.589131	0.72031
Rgp1	1308.17	0.0572972	0.10615	0.539777	0.589351	0.720332
Trim43a	7.16967	-0.511834	0.948289	-0.539744	0.589374	0.720332
4930505N22Rik	4.484	-0.813898	1.50756	-0.539879	0.589281	0.720332
Gm42608	1.41276	-1.30188	2.41156	-0.539848	0.589302	0.720332
B930036N10Rik	1.45536	1.20632	2.23496	0.539751	0.589369	0.720332
4930509H03Rik	3.40802	0.736757	1.36549	0.539553	0.589505	0.720457
Rrp7a	1153.03	0.0589522	0.109274	0.539491	0.589548	0.720473
Hcn1	1.81867	1.04462	1.93681	0.539353	0.589644	0.720553
5330438D12Rik	87.3304	-0.156858	0.290944	-0.539134	0.589795	0.720702
Zfp213	159.276	-0.129344	0.240017	-0.538896	0.589959	0.72083
Atg4a-ps	3.90049	0.657486	1.22001	0.538919	0.589943	0.72083
Gm49338	99.8283	0.153096	0.284164	0.53876	0.590053	0.720879
Boll	3.39293	0.801653	1.48798	0.538751	0.590059	0.720879
Gm26721	4.20482	-0.630681	1.17079	-0.538679	0.590108	0.720904
Gm43533	1.37847	1.29861	2.41155	0.538497	0.590234	0.721021
Snx16	123.143	-0.134179	0.249389	-0.538029	0.590557	0.72138
Gm17545	1.58642	-1.14403	2.12842	-0.537501	0.590922	0.721789
Gm14018	35.8825	0.258976	0.482096	0.537189	0.591137	0.722015
D630036H23Rik	7.35817	-0.511327	0.951996	-0.537111	0.591191	0.72204
Gm47567	3.82403	-0.828018	1.54172	-0.537074	0.591216	0.72204
Gm37655	1.61756	-1.13723	2.11799	-0.53694	0.591309	0.722116
Gm26512	1.66022	-1.11969	2.08636	-0.536668	0.591497	0.722309
Ptgdr2	3.37759	0.811476	1.51257	0.536488	0.591622	0.722405
Ccdc81	1.80614	-1.12246	2.09231	-0.536469	0.591635	0.722405
Gm13340	117.274	0.155899	0.290637	0.536405	0.591679	0.722423
Eomes	1.2927	-1.35543	2.5284	-0.536084	0.5919	0.722621
9530014B07Rik	1.2927	-1.35543	2.5284	-0.536084	0.5919	0.722621
Gm15706	57.6246	0.19247	0.359084	0.536002	0.591957	0.722653
Gm20667	23.6179	-0.283474	0.529118	-0.535748	0.592133	0.722832
Hist1h2be	31.2673	-0.24424	0.455989	-0.535627	0.592217	0.722898
Ndufaf7	943.121	-0.0604828	0.11295	-0.535483	0.592316	0.722921
Olfr1442	1.91656	-1.06747	1.99368	-0.535426	0.592355	0.722921
Gm37125	5.87675	-0.544588	1.01696	-0.535505	0.592301	0.722921
Gm29394	1.30195	-1.24622	2.32749	-0.535435	0.592349	0.722921
Gm47551	1.70174	1.19794	2.23788	0.535302	0.592441	0.72299
Dgcr8	678.846	0.0706797	0.132091	0.535082	0.592593	0.723082
Gm26819	18.0928	0.311126	0.581417	0.535116	0.592569	0.723082
4933415A04Rik	19.0038	-0.304923	0.569882	-0.535064	0.592606	0.723082
Ercc4	642.272	0.0729406	0.136352	0.534941	0.592691	0.723149
Hnrnpm	4034.29	-0.0534794	0.100008	-0.534751	0.592822	0.723273
Pdp1	426.19	-0.0930665	0.174098	-0.534564	0.592951	0.723395
Gm26873	39.1231	0.218574	0.409071	0.534319	0.593121	0.723565
Pcdhb22	135.417	0.127317	0.238342	0.534176	0.59322	0.723595
Gm15737	4.96417	0.596783	1.11729	0.534135	0.593248	0.723595
Gm12057	2.75147	0.779478	1.45939	0.534111	0.593264	0.723595
Gm29054	1.71317	-1.02798	1.92429	-0.534213	0.593194	0.723595
Abce1	2298.49	0.0517594	0.0969575	0.533836	0.593455	0.723791
Gm38228	19.2256	0.344085	0.644956	0.533502	0.593686	0.724025
Lilra6	1.73703	1.07103	2.00765	0.533473	0.593706	0.724025
Vip	2.2711	0.994749	1.86508	0.533355	0.593788	0.724088
Gm5644	1.32829	1.1295	2.11857	0.533145	0.593933	0.724137
Mospd4	5.19886	-0.594086	1.11444	-0.533081	0.593977	0.724137
Gm36423	6.94521	0.502914	0.943388	0.533093	0.593969	0.724137
Kremen2	1.32829	1.1295	2.11857	0.533145	0.593933	0.724137
Gm11399	1.32829	1.1295	2.11857	0.533145	0.593933	0.724137
Gm15945	2.64233	-0.928464	1.74231	-0.532893	0.594107	0.724223
Gm24412	2.87136	0.777718	1.4594	0.532901	0.594102	0.724223
Mroh3	5.9764	0.62641	1.17562	0.532836	0.594147	0.724235
Pde7b	511.537	-0.0866753	0.162683	-0.532787	0.594181	0.72424
Airn	114.233	-0.134177	0.25188	-0.5327	0.594241	0.724241
Gm9134	1.44923	1.11183	2.08713	0.532708	0.594236	0.724241
Parp3	267.86	0.0972352	0.182741	0.532093	0.594661	0.72468
Serpinc1	7.12436	-0.547039	1.02808	-0.532096	0.59466	0.72468
Bmx	55.4482	-0.185371	0.348507	-0.531899	0.594796	0.724808
Gm45555	3.68296	0.756906	1.42409	0.531503	0.59507	0.725105
Trp53cor1	5.42747	0.634766	1.19542	0.530997	0.595421	0.725496
Asf1a	449.803	0.0755265	0.142263	0.530892	0.595493	0.725549
Snord7	5.85611	-0.590015	1.11149	-0.530832	0.595535	0.725563
AC125396.2	24.0001	0.291994	0.550431	0.530482	0.595778	0.725822
Rtl8b	447.345	0.0739273	0.139426	0.530225	0.595956	0.726003
Gm5086	3.42245	-0.772507	1.45727	-0.530106	0.596039	0.726067
Nif3l1	432.207	0.0736263	0.138915	0.530011	0.596105	0.726075
Rps8-ps4	2.84545	0.905716	1.70886	0.530011	0.596105	0.726075
BC030343	21.1225	-0.287811	0.543085	-0.529957	0.596142	0.726084
A330043C09Rik	1.69055	1.16807	2.20573	0.529558	0.596418	0.726384
Gm38381	11.4836	0.426505	0.805496	0.529493	0.596463	0.726402
Tubgcp5	542.355	0.0717675	0.135591	0.529293	0.596602	0.726462
Gm17137	4.66148	-0.631405	1.19292	-0.529294	0.596602	0.726462
AC171205.1	1.56214	-1.11562	2.10749	-0.529359	0.596556	0.726462
Bfar	1198.5	-0.0651962	0.123244	-0.529003	0.596804	0.726671
Col1a2	29773	-0.0659631	0.124716	-0.528909	0.596869	0.726714
Sptan1	12320.6	-0.0561628	0.106236	-0.528662	0.59704	0.72674
Snord91a	8.0764	-0.471351	0.891563	-0.528679	0.597028	0.72674
6330562C20Rik	6.65812	-0.582618	1.10186	-0.528761	0.596971	0.72674
Gm9974	3.54837	0.748799	1.4163	0.528703	0.597012	0.72674
Gm37357	1.97545	-0.959243	1.81428	-0.528718	0.597001	0.72674
Zfp942	490.126	-0.0780229	0.147646	-0.528447	0.597189	0.726885
Zdhhc24	467.364	0.0763364	0.144521	0.528204	0.597358	0.727018
9530034E10Rik	4.60999	0.666742	1.26221	0.528232	0.597339	0.727018
B430203G13Rik	8.45402	-0.478055	0.90521	-0.528115	0.597419	0.727029
Slc9b1	2.77931	0.932154	1.7651	0.528104	0.597427	0.727029
4930544F09Rik	1.42741	-1.29312	2.4493	-0.527954	0.597531	0.727119
Gm5619	14.4721	0.342085	0.648122	0.527811	0.597631	0.727155
Gm26620	3.8548	-0.66722	1.26417	-0.527793	0.597643	0.727155
Gm42577	3.2483	0.842732	1.59674	0.527782	0.59765	0.727155
Gm16577	6.52996	0.589358	1.11688	0.527683	0.59772	0.727203
Trpc4ap	3633	0.0496033	0.0940625	0.527344	0.597954	0.727379
Fabp3-ps1	10.7212	0.428061	0.811669	0.527384	0.597927	0.727379
1700030A11Rik	1.4804	-1.38003	2.61674	-0.527384	0.597927	0.727379
Phf11a	1.38743	-1.27145	2.41144	-0.527257	0.598015	0.727417
Zfp688	251.58	0.0917225	0.174025	0.527065	0.598149	0.727543
U2af2	3414.51	0.0451403	0.0856865	0.526808	0.598327	0.727641
Klhl25	412.046	-0.0881027	0.167249	-0.526776	0.598349	0.727641
4930473A02Rik	12.1234	0.403887	0.766528	0.526904	0.59826	0.727641
Ceacam16	2.06368	1.11407	2.11461	0.526842	0.598303	0.727641
Katnb1	581.163	-0.0692444	0.131467	-0.526704	0.598399	0.727665
Gm36933	3.88302	0.676559	1.28463	0.526656	0.598433	0.72767
March8	4641.47	-0.0521821	0.0990923	-0.526601	0.598471	0.72768
Gm42962	5.47666	-0.61728	1.17233	-0.52654	0.598513	0.727694
Poglut1	946.288	-0.0607176	0.115369	-0.526289	0.598687	0.727859
Mlst8	366.001	0.080449	0.152869	0.52626	0.598708	0.727859
Akr1c12	97.2446	-0.149283	0.283795	-0.526025	0.598871	0.72802
Cd302	515.876	0.0798229	0.151871	0.525597	0.599168	0.728345
Cdc34b	29.3972	-0.2421	0.46066	-0.525551	0.5992	0.728348
Mzf1	90.8111	-0.163829	0.311908	-0.525248	0.599411	0.728495
Gm4852	3.4456	0.692864	1.31893	0.525324	0.599358	0.728495
Gm7539	2.12532	0.876388	1.66849	0.525259	0.599403	0.728495
Olig1	4.84005	-0.63214	1.20362	-0.525201	0.599443	0.728497
Gm6755	1.7945	0.99594	1.8967	0.525092	0.599519	0.728553
D230025D16Rik	564.81	-0.0750775	0.142993	-0.525045	0.599552	0.728557
Rpl19-ps4	1.30505	1.19561	2.27849	0.524735	0.599767	0.728782
Eqtn	5.19136	0.593265	1.13126	0.524427	0.599981	0.729005
Bcan	11.8896	-0.555352	1.05953	-0.524151	0.600173	0.729202
Fas	155.982	-0.113879	0.2173	-0.524062	0.600235	0.729241
Rd3	8.26174	-0.465265	0.887983	-0.523957	0.600308	0.729293
Zfp738	563.526	0.0752732	0.143717	0.523759	0.600446	0.729425
Gm44284	1.76398	1.06101	2.02681	0.523487	0.600635	0.729617
Gm47251	15.4752	0.380208	0.726532	0.523319	0.600752	0.729699
Gm49308	2.29606	1.03919	1.98582	0.523305	0.600762	0.729699
Gm38037	13.3055	-0.377457	0.721386	-0.523239	0.600808	0.729718
Anapc5	6250.44	-0.0424361	0.0811234	-0.523106	0.6009	0.729794
1110002L01Rik	76.029	-0.160025	0.306035	-0.522898	0.601045	0.729893
Gm26254	7.35951	0.49616	0.948887	0.522886	0.601054	0.729893
Vmn2r-ps19	1.73993	-1.1586	2.21589	-0.522859	0.601072	0.729893
Gm16161	9.27431	-0.435946	0.833855	-0.522808	0.601108	0.7299
Mrgprg	1.68693	-1.29616	2.47948	-0.522755	0.601145	0.729908
Cabp4	6.16722	0.506289	0.969422	0.522258	0.60149	0.730291
Gm7335	30.3785	-0.236948	0.453881	-0.52205	0.601636	0.730396
Gm38403	3.62025	-0.74603	1.42904	-0.522048	0.601637	0.730396
Gm28863	3.51538	-0.736869	1.41181	-0.521933	0.601717	0.73042
Gm25780	3.60234	-0.894142	1.71313	-0.521936	0.601715	0.73042
Gm39317	2.43	-0.954644	1.82997	-0.521671	0.601899	0.730605
Gm47015	2.31958	-0.99491	1.90759	-0.521553	0.601982	0.730668
Metap2	3839.81	0.0460582	0.0883418	0.521363	0.602114	0.730755
Mid1	152.904	-0.12785	0.245206	-0.521398	0.60209	0.730755
Gm37671	2.26054	-0.964067	1.8495	-0.521259	0.602187	0.730808
Zfp94	151.558	-0.127768	0.245177	-0.521128	0.602277	0.730881
Arsg	483.797	-0.0741918	0.142489	-0.520683	0.602587	0.731184
9430081H08Rik	31.7995	0.244792	0.470118	0.520703	0.602574	0.731184
Pcdhga12	36.1688	0.2403	0.461601	0.52058	0.602659	0.731199
Treml2	9.32363	0.430677	0.827282	0.520593	0.60265	0.731199
Gm37738	5.13356	0.598893	1.15057	0.520517	0.602703	0.731215
Tcte2	37.8676	-0.252926	0.486102	-0.520315	0.602844	0.731341
Gm48183	1.77288	1.0705	2.05754	0.520282	0.602867	0.731341
Gm10355	17.0953	0.310362	0.59753	0.519409	0.603476	0.732006
Gm38244	1.34806	1.26105	2.4277	0.519444	0.603451	0.732006
A930035D04Rik	16.9426	0.363585	0.700675	0.518907	0.603826	0.732394
Trpa1	3.84599	0.745356	1.43751	0.518503	0.604107	0.732682
Gm23209	1.49465	1.20992	2.3336	0.51848	0.604123	0.732682
Eps8l3	2.63212	0.825982	1.59343	0.518366	0.604203	0.732705
Gm4849	2.23666	0.915077	1.76527	0.518377	0.604195	0.732705
Myrfl	2.78731	0.764298	1.47489	0.518205	0.604315	0.732805
Gm15684	3.60788	0.809768	1.56295	0.518102	0.604387	0.732856
CT033750.3	2.43065	1.03703	2.00244	0.517883	0.60454	0.733005
Mir684-1	2.1334	0.993141	1.91903	0.517523	0.604791	0.733272
Gm13381	4.93186	-0.658334	1.27276	-0.51725	0.604982	0.733467
Gm44153	2.05652	1.08028	2.08892	0.517144	0.605055	0.733519
Gm15563	1.83542	1.03359	1.99905	0.517038	0.605129	0.733573
Gm336	10.4198	0.406002	0.78563	0.516786	0.605306	0.73375
Hoxa7	814.257	0.0599451	0.11602	0.516678	0.605381	0.733804
Gon4l	828.172	0.0640556	0.124012	0.516528	0.605486	0.733895
Yipf6	1482.25	0.0555175	0.107527	0.516312	0.605636	0.733928
Srek1ip1	900.952	0.0658152	0.127482	0.516272	0.605665	0.733928
Dxo	502.635	0.071224	0.137927	0.516388	0.605584	0.733928
AC131800.1	12.8549	0.36852	0.713663	0.516378	0.60559	0.733928
Gm4853	4.44432	0.596502	1.15536	0.516292	0.60565	0.733928
Snupn	234.54	-0.0980205	0.189881	-0.516221	0.6057	0.733934
Gm15742	3.48117	-0.844718	1.63655	-0.516159	0.605744	0.733951
AC124739.2	11.7349	-0.415929	0.80638	-0.515798	0.605995	0.734219
Gm26583	6.25918	0.506985	0.98308	0.515711	0.606056	0.734256
Pla2g12b	3.03963	0.732353	1.42029	0.515636	0.606109	0.734283
Unc45a	1159.6	-0.0583146	0.113137	-0.515434	0.60625	0.734418
Tmem47	540.056	-0.0778368	0.151058	-0.515277	0.606359	0.734477
9630013K17Rik	11.4402	0.431945	0.83825	0.515294	0.606348	0.734477
Gm6658	44.8866	-0.257585	0.49996	-0.515211	0.606406	0.734497
Trim34b	11.7916	-0.463291	0.899327	-0.515153	0.606446	0.734497
9430062P05Rik	33.6093	-0.243186	0.472092	-0.515124	0.606466	0.734497
Ctnna2	34.2402	0.263914	0.513488	0.513962	0.607278	0.735444
Gm9703	1.59791	1.08989	2.12172	0.513682	0.607475	0.735645
Ppp5c	2181.76	-0.0554059	0.107873	-0.51362	0.607517	0.73566
A230083G16Rik	33.2289	-0.255468	0.497473	-0.513531	0.60758	0.735678
Gm48865	6.93506	-0.481449	0.93756	-0.513513	0.607593	0.735678
Gm15533	6.01283	-0.511109	0.99558	-0.513378	0.607687	0.735755
Nom1	901.633	-0.0648871	0.126415	-0.513287	0.607751	0.735796
Gm28230	37.6374	0.230761	0.44971	0.513133	0.607858	0.735889
Isg15	105.459	-0.152876	0.298031	-0.512953	0.607984	0.736005
Ak2	2925.6	-0.046093	0.0898676	-0.512899	0.608022	0.736014
Dnajb6	1754.63	0.0495449	0.0966726	0.512502	0.6083	0.736137
Tmed1	789.452	0.0654745	0.127729	0.512604	0.608228	0.736137
Zfp770	437.968	-0.0718429	0.140228	-0.512331	0.60842	0.736137
E330034L11Rik	29.7651	-0.244296	0.476731	-0.512439	0.608344	0.736137
Gm10157	19.5787	0.299474	0.584544	0.512321	0.608427	0.736137
Dtnbos	10.0257	-0.429679	0.838573	-0.512393	0.608376	0.736137
Gm13080	1.37582	1.02086	1.99137	0.512639	0.608204	0.736137
5430434F05Rik	1.29789	1.09224	2.13163	0.512397	0.608373	0.736137
Gm46436	1.29789	1.09224	2.13163	0.512397	0.608373	0.736137
Gm44958	1.72443	1.05684	2.0619	0.512557	0.608261	0.736137
Gm16178	5.33884	-0.572893	1.11861	-0.512148	0.608547	0.736151
Gm47813	13.9777	0.399082	0.779205	0.512166	0.608535	0.736151
Gal3st2c	9.11276	0.435819	0.851063	0.512087	0.60859	0.736151
E030037K01Rik	4.71942	-0.636564	1.24266	-0.512258	0.608471	0.736151
Gm20681	4.26	-0.705791	1.37816	-0.512127	0.608562	0.736151
Gm15880	5.26676	0.636038	1.24246	0.511919	0.608708	0.736227
Dcstamp	2.42573	0.905491	1.76884	0.511911	0.608713	0.736227
Ppid	880.081	0.067644	0.132159	0.511837	0.608765	0.736253
Lpar1	529.6	0.0806497	0.15765	0.511574	0.608949	0.736439
Zmym6	403.583	-0.0802238	0.156832	-0.511525	0.608983	0.736444
Gm26203	4.26533	-0.617854	1.20801	-0.511466	0.609025	0.736457
Gm37745	4.87345	-0.589886	1.15343	-0.511417	0.609059	0.736462
Gm22806	5.64	-0.616218	1.20529	-0.511262	0.609168	0.736556
1600010M07Rik	2.02347	0.85523	1.67324	0.511122	0.609266	0.736639
S100a3	2.21802	-0.88997	1.74152	-0.511029	0.60933	0.736643
Slfn5os	2.96639	0.785179	1.53634	0.511072	0.609301	0.736643
1700041G16Rik	5.59953	0.608822	1.19205	0.510734	0.609537	0.736856
Sec31a	4736.17	-0.0543271	0.106387	-0.510655	0.609593	0.736887
5830462I19Rik	6.59623	-0.560493	1.09822	-0.510363	0.609797	0.737097
Gm38414	3.21558	0.751803	1.47338	0.510259	0.60987	0.737149
Gm19514	4.15695	-0.633609	1.24188	-0.510202	0.60991	0.73716
CT025652.1	8.77795	-0.448326	0.878979	-0.510053	0.610014	0.73725
Cd59a	1368.48	0.0530518	0.104081	0.509715	0.610251	0.737499
Gdf11	540.978	-0.072883	0.143001	-0.509668	0.610284	0.737502
Gatad2a	2248.11	0.0530298	0.104064	0.509587	0.610341	0.737534
BC029722	355.764	0.076955	0.15109	0.509332	0.610519	0.737566
Gm48909	11.5661	0.374532	0.735305	0.509356	0.610503	0.737566
Gm10044	10.7565	0.394935	0.77539	0.509337	0.610516	0.737566
Gm38082	7.44763	0.478041	0.938346	0.50945	0.610437	0.737566
Gm34552	1.35154	1.07324	2.10693	0.509383	0.610483	0.737566
Zfp663	12.5284	-0.369879	0.726491	-0.509131	0.610661	0.737635
Gm42463	2.79034	-0.769221	1.51066	-0.509196	0.610615	0.737635
Gm4961	2.10103	0.907197	1.78189	0.509122	0.610667	0.737635
Tex52	2.39384	-0.81072	1.5927	-0.509021	0.610737	0.737683
AC129328.1	158.806	0.118885	0.23361	0.508904	0.61082	0.737746
Polr3gl	345.993	-0.0794036	0.156094	-0.508691	0.610969	0.737853
Runx3	13.2711	-0.37205	0.731388	-0.50869	0.610969	0.737853
Pcdhgb1	43.759	-0.204491	0.402275	-0.508336	0.611217	0.738116
Trp53rkb	137.412	0.116911	0.230157	0.50796	0.611481	0.738398
Atf7ip2	36.8595	0.21074	0.414918	0.507908	0.611518	0.738405
Gm10825	1.74462	-0.977117	1.92685	-0.507106	0.612081	0.739049
Usf1	969.048	0.0570405	0.112538	0.506854	0.612257	0.739174
Bank1	24.7361	-0.262117	0.517172	-0.506828	0.612276	0.739174
Gm26682	3.81009	-0.665993	1.31383	-0.50691	0.612218	0.739174
1700003M07Rik	2.79173	-0.853588	1.68442	-0.506756	0.612326	0.739198
Atxn7l1	387.749	0.0760578	0.150127	0.506624	0.612419	0.739268
Gm12749	88.9645	0.141043	0.278419	0.506586	0.612445	0.739268
Setd5	3232.07	-0.0494536	0.0976466	-0.506455	0.612537	0.739343
Gm27454	3.05396	0.706154	1.39514	0.506153	0.612749	0.739562
Mkl2	1105.73	-0.0572963	0.113264	-0.505863	0.612953	0.739588
Wdfy1	679.142	0.0679154	0.1342	0.506078	0.612802	0.739588
Selplg	59.4791	0.182951	0.36168	0.505836	0.612972	0.739588
Gm15519	71.7002	0.157958	0.312308	0.505775	0.613015	0.739588
Gm12696	31.3278	-0.251391	0.496881	-0.505938	0.6129	0.739588
2310068J16Rik	19.2907	0.338913	0.669986	0.505851	0.612961	0.739588
Ccl19-ps3	2.11987	1.06205	2.09973	0.505803	0.612995	0.739588
Anapc15-ps	8.05054	0.445875	0.881135	0.506023	0.61284	0.739588
Rnu73b	6.45957	-0.533412	1.05474	-0.50573	0.613046	0.739589
Gm17227	2.08069	-0.908976	1.79758	-0.505668	0.61309	0.739605
Glrx2	828.043	-0.0610182	0.120723	-0.505441	0.613249	0.739709
Tmem185b	575.981	-0.0794774	0.157252	-0.505416	0.613267	0.739709
Gm38043	5.21328	-0.623815	1.2342	-0.505442	0.613248	0.739709
Gm14226	35.225	0.285997	0.56598	0.505314	0.613339	0.739758
Spn	51.0983	0.201575	0.398973	0.505234	0.613395	0.739789
Alkbh4	200.629	0.108689	0.215245	0.504957	0.613589	0.739971
Gm15866	7.99438	-0.435425	0.862343	-0.504932	0.613607	0.739971
8030487O14Rik	1.34089	1.15465	2.28768	0.504726	0.613751	0.740109
Dusp19	154.396	-0.11698	0.231791	-0.504677	0.613786	0.740114
0610009B22Rik	515.383	-0.0787348	0.15609	-0.504419	0.613967	0.740226
Gm39473	1.27465	1.15713	2.29392	0.504435	0.613956	0.740226
Gm43144	1.37988	-1.23077	2.44	-0.504414	0.61397	0.740226
Ism1	108.209	0.135926	0.269571	0.504231	0.614099	0.740345
Gm47994	2.5128	0.845855	1.67786	0.504126	0.614173	0.740397
Gm9968	22.8438	-0.290545	0.576464	-0.504012	0.614253	0.740457
Mt1	6140.82	0.147559	0.292805	0.503951	0.614296	0.740459
Gm8532	5.92694	0.513627	1.01926	0.503922	0.614316	0.740459
1810010D01Rik	6.31706	-0.497938	0.98882	-0.503568	0.614565	0.740723
Eva1c	58.9627	-0.182614	0.362721	-0.503455	0.614644	0.740782
Cog8	745.855	-0.0632264	0.125602	-0.503387	0.614692	0.740802
1700110K17Rik	1.8458	-0.996659	1.98209	-0.502833	0.615081	0.741235
Lalba	2.71561	0.906471	1.80296	0.502768	0.615127	0.741253
Atpaf2	807.857	0.0599299	0.119286	0.502405	0.615383	0.741487
1700021J08Rik	5.16465	0.583584	1.16153	0.502426	0.615368	0.741487
Fam133b	785.734	-0.0692123	0.137844	-0.502105	0.615593	0.741705
Gm11734	15.9534	0.339304	0.676069	0.501878	0.615753	0.741824
Ccdc42	10.4435	-0.399553	0.796071	-0.501906	0.615734	0.741824
Nr1h5	2.60297	0.895695	1.78525	0.50172	0.615865	0.741921
Otud7b	1928.19	-0.0521353	0.103967	-0.501461	0.616047	0.741993
Sltm	1587.73	-0.0537576	0.107201	-0.501465	0.616044	0.741993
A630001G21Rik	47.5258	-0.192178	0.383222	-0.501479	0.616034	0.741993
Gm14154	4.94418	-0.554481	1.10564	-0.501504	0.616017	0.741993
Atcay	7.36239	0.639554	1.27598	0.501224	0.616213	0.742157
Gm14049	1.53681	-1.09174	2.17905	-0.501017	0.616359	0.742296
Zfp14	107.23	0.147097	0.293659	0.500909	0.616435	0.742351
Gm27572	2.42908	-0.980216	1.95715	-0.50084	0.616484	0.742372
Gm15547	5.78413	0.537036	1.07267	0.500654	0.616615	0.742481
Mir8105	1.85543	-1.02565	2.04875	-0.500624	0.616636	0.742481
Gm5846	60.2432	0.16662	0.332935	0.500459	0.616752	0.742486
6030443J06Rik	35.0406	0.212009	0.423614	0.500477	0.616739	0.742486
Gm44243	24.6623	0.253714	0.506976	0.500445	0.616762	0.742486
Gm48783	5.8505	0.521358	1.04178	0.500447	0.616761	0.742486
Paip1	2106.54	-0.045915	0.091757	-0.500398	0.616795	0.742489
Caskin1	108.677	-0.133206	0.266249	-0.500309	0.616858	0.742528
Gm3555	12.5172	0.420405	0.840417	0.500235	0.61691	0.74253
A430078I02Rik	11.7022	-0.391663	0.783117	-0.500133	0.616982	0.74253
Zfp652os	6.16408	0.516044	1.03177	0.500154	0.616967	0.74253
Gm15261	3.44497	-0.759867	1.51921	-0.500172	0.616954	0.74253
Slc38a10	5862.69	-0.0428513	0.0857502	-0.499722	0.617271	0.742841
Gng5-ps	1.57004	-1.08506	2.17177	-0.49962	0.617343	0.742891
Gm13283	5.25759	-0.563768	1.1286	-0.499528	0.617407	0.74291
Gm4335	3.1445	0.689956	1.38138	0.499468	0.61745	0.74291
Oprd1	2.84204	-0.936053	1.87406	-0.499478	0.617442	0.74291
Zfp566	45.979	0.195534	0.391606	0.499313	0.617559	0.743004
Mr1	552.734	0.0708694	0.141975	0.49917	0.61766	0.743088
Gm4491	3.56318	0.713259	1.42963	0.498913	0.617841	0.743269
Hint1	4519.79	0.0558356	0.111938	0.498808	0.617915	0.743322
Git2	1186.36	0.0519228	0.104118	0.498693	0.617996	0.743382
Cd3g	7.96594	-0.477028	0.956786	-0.498574	0.61808	0.743446
Mapk8ip3	1710.8	0.0513205	0.102988	0.498316	0.618261	0.743628
Plac9a	1.8167	0.95165	1.91036	0.498152	0.618377	0.74373
Tmem29	256.163	0.0931877	0.187107	0.498046	0.618452	0.743784
Cd14	140.321	-0.118678	0.238468	-0.497667	0.618718	0.744067
Panx2	11.5808	-0.397905	0.79974	-0.497542	0.618807	0.744137
Lcor	516.913	0.0761174	0.153016	0.497449	0.618873	0.744142
Kcnv2	13.8677	-0.347097	0.697712	-0.497478	0.618852	0.744142
Prkcb	42.306	-0.20282	0.407985	-0.497127	0.6191	0.744378
Gzf1	1315.65	-0.0535507	0.107762	-0.496934	0.619235	0.744438
Gm11578	4.69952	-0.573155	1.1534	-0.496926	0.619241	0.744438
Gm44237	1.70809	-1.10284	2.21912	-0.496969	0.619211	0.744438
Nol11	776.492	0.0611244	0.12312	0.496464	0.619567	0.744779
Gm15425	1.97766	1.03443	2.08371	0.496437	0.619586	0.744779
Cldn5	1269.11	0.0595904	0.120065	0.496318	0.61967	0.744806
Bdkrb1	2.34773	1.09404	2.20419	0.496346	0.619651	0.744806
Nup62cl	25.4091	0.296433	0.597993	0.495713	0.620097	0.745282
Coq2	1336.86	-0.05223	0.105386	-0.495607	0.620172	0.745335
Gab2	1454.48	-0.0608068	0.12272	-0.495493	0.620252	0.745395
Gm26811	24.0173	0.25653	0.517916	0.495313	0.620379	0.745474
Pnldc1	21.4508	0.291462	0.588407	0.49534	0.62036	0.745474
Il1a	5.25393	-0.565015	1.14105	-0.495172	0.620479	0.745483
Gm13586	1.6612	0.950341	1.91904	0.495217	0.620447	0.745483
Gm49499	2.09064	-0.898796	1.81502	-0.495199	0.62046	0.745483
Hist1h4j	12.5941	0.393637	0.795135	0.495057	0.62056	0.745543
A930003O13Rik	10.1329	-0.439767	0.888528	-0.494939	0.620643	0.745607
Gm13921	1.53766	1.26005	2.54738	0.494647	0.62085	0.745818
2010001K21Rik	1.72745	0.953638	1.92844	0.494512	0.620945	0.745895
Rai1	1722.26	0.0549089	0.111082	0.494308	0.621089	0.746025
Gpr174	3.07721	0.684653	1.3853	0.494228	0.621145	0.746025
Gm47250	2.26132	0.902842	1.82669	0.494249	0.62113	0.746025
Gm4950	77.3232	0.149102	0.301792	0.494054	0.621268	0.746136
Gm715	5.11082	0.532276	1.07751	0.493989	0.621314	0.746148
Gm23889	1.84295	1.00592	2.03646	0.493953	0.621339	0.746148
1700101I11Rik	27.7782	0.248727	0.503799	0.493703	0.621516	0.746323
Gm9207	3.72926	0.635347	1.2873	0.493551	0.621623	0.746415
Map3k19	2.18372	0.888532	1.80134	0.493263	0.621827	0.746623
Gm15795	1.51357	-1.0625	2.15422	-0.493215	0.621861	0.746627
Gm28439	489.982	0.06571	0.133283	0.49301	0.622005	0.746738
Kdf1	709.171	-0.0651127	0.132076	-0.492996	0.622015	0.746738
Ralb	2203.4	0.045366	0.0920299	0.492948	0.622049	0.746742
Gm44985	4.50366	0.732354	1.48581	0.492898	0.622085	0.746748
Tlr3	353.36	-0.0733315	0.14887	-0.492586	0.622305	0.746817
Gm6969	53.1445	-0.187096	0.379847	-0.492555	0.622327	0.746817
E330011M16Rik	12.3658	0.368396	0.747875	0.49259	0.622302	0.746817
AC122487.1	8.86304	-0.430187	0.873066	-0.492732	0.622202	0.746817
Agr2	2.30905	-0.821575	1.66795	-0.492565	0.62232	0.746817
Gm15428	2.58077	-0.833207	1.69121	-0.49267	0.622246	0.746817
Zfp384	1348.52	0.0494573	0.100437	0.49242	0.622422	0.746895
Xrcc1	837.254	-0.0559911	0.113721	-0.492354	0.622469	0.746913
Meioc	18.3426	0.297956	0.605238	0.492295	0.622511	0.746927
Gm26835	2.33555	0.837808	1.70235	0.492148	0.622614	0.747014
Pcgf5	677.012	0.0676002	0.13742	0.491925	0.622772	0.747167
Gm9104	3.74294	-0.629512	1.28005	-0.491788	0.622869	0.747246
Gm37138	1.45165	1.15741	2.35372	0.491734	0.622908	0.747255
Gpr150	5.9956	-0.526388	1.07101	-0.491487	0.623082	0.747427
Kcna3	16.4044	-0.354768	0.721926	-0.491419	0.62313	0.747449
Gm38948	10.7964	0.407268	0.829237	0.491136	0.62333	0.747652
Il31ra	7.13716	0.466609	0.950702	0.490804	0.623565	0.747896
Nfx1	1971.53	-0.0450356	0.091785	-0.490664	0.623664	0.747978
Stx1b	122.648	-0.125926	0.256755	-0.490452	0.623814	0.748046
Gm47814	16.6452	0.310799	0.633761	0.490404	0.623848	0.748046
Gm12816	5.49775	0.522938	1.06642	0.490366	0.623875	0.748046
Tmem156	7.03576	0.451879	0.921473	0.490388	0.623859	0.748046
Gm6223	4.85846	0.613624	1.25104	0.490491	0.623787	0.748046
Asl	4754.22	-0.0566213	0.115491	-0.490267	0.623945	0.748093
Tonsl	304.807	0.0845391	0.172496	0.490094	0.624068	0.748203
Asrgl1	488.134	-0.065332	0.133397	-0.489756	0.624306	0.748453
Ndufa6	3706.47	-0.0562337	0.114923	-0.489316	0.624618	0.748463
Adig	37.0345	-0.8722	1.78242	-0.489335	0.624605	0.748463
Gm2810	60.4393	-0.211619	0.432196	-0.489637	0.624391	0.748463
Gm5422	51.5672	-0.178737	0.36527	-0.48933	0.624608	0.748463
Myocd	56.7941	-0.172951	0.353293	-0.489541	0.624459	0.748463
Myh7b	11.8332	0.367919	0.751983	0.489265	0.624654	0.748463
Gzma	5.62508	0.624109	1.27531	0.489377	0.624575	0.748463
C920009B18Rik	5.08538	0.570908	1.16683	0.489279	0.624644	0.748463
Gm38104	2.80095	0.773697	1.58046	0.489539	0.62446	0.748463
Gm43825	3.64625	0.622957	1.27294	0.489384	0.62457	0.748463
Gm46369	1.46055	1.16644	2.38215	0.489657	0.624376	0.748463
A330076H08Rik	27.5731	0.251033	0.513219	0.489134	0.624747	0.748538
Gm12428	1.58872	-0.988407	2.02139	-0.488975	0.62486	0.748636
Mfn2	3135.24	-0.0476325	0.097438	-0.488849	0.624949	0.748705
Csf2ra	319.771	-0.0892633	0.182628	-0.488771	0.625004	0.748723
Cd22	27.1899	0.296943	0.607729	0.488611	0.625117	0.748723
A430028G04Rik	4.67474	-0.578568	1.18385	-0.488716	0.625043	0.748723
Rpl31-ps14	1.32113	1.03581	2.11966	0.488668	0.625077	0.748723
Gm47181	1.70316	0.999504	2.04549	0.488638	0.625098	0.748723
Gm8177	1.60477	1.03957	2.12921	0.488243	0.625377	0.748997
Zfp953	134.007	-0.135019	0.276609	-0.488121	0.625464	0.749064
Cd4	57.4127	0.167023	0.342345	0.487878	0.625636	0.749208
Gm31462	9.63658	0.414207	0.84902	0.487865	0.625645	0.749208
Gata6	206.07	-0.114392	0.234521	-0.487768	0.625714	0.749216
Gm3591	4.23373	0.651433	1.33546	0.487798	0.625693	0.749216
Gm45716	154.028	-0.105419	0.216172	-0.487661	0.62579	0.74927
Hsp90ab1	29342.5	0.041883	0.0859279	0.487419	0.625961	0.749431
Serpinf1	255.501	-0.293269	0.601721	-0.487383	0.625987	0.749431
Snrk	2512.03	0.0541158	0.111178	0.486748	0.626437	0.749869
Gm11707	28.5869	-0.227786	0.467985	-0.486737	0.626445	0.749869
Ccr9	13.5338	0.36511	0.750115	0.486738	0.626444	0.749869
Gm7451	4.55411	-0.578262	1.18816	-0.486685	0.626482	0.749876
Gm37333	2.58276	-0.775329	1.59396	-0.486418	0.626671	0.750065
Dcaf4	337.768	0.0789996	0.16244	0.486332	0.626732	0.750086
Piwil1	1.45443	1.07965	2.22011	0.486307	0.62675	0.750086
Chkb	23.0331	-0.257791	0.530212	-0.486204	0.626823	0.75012
Gm15528	1.38842	1.03921	2.1375	0.48618	0.62684	0.75012
Smim27	72.0536	-0.152379	0.31348	-0.486089	0.626904	0.750123
Gm18284	18.0621	0.284014	0.584239	0.486126	0.626878	0.750123
Psme3	2194.04	-0.0484232	0.0996453	-0.485955	0.626999	0.7502
Snord71	9.04545	0.4022	0.827771	0.485883	0.62705	0.750224
Chd8	2228.07	-0.0470479	0.096903	-0.485516	0.62731	0.750499
Ydjc	74.8341	0.153856	0.316943	0.485439	0.627365	0.750504
Gm12786	7.39771	0.547785	1.12847	0.485422	0.627377	0.750504
Zfp442	76.9115	-0.144641	0.297998	-0.485376	0.62741	0.750507
Fam122a	474.047	0.0654755	0.135012	0.484959	0.627705	0.750713
Sobp	150.726	-0.106231	0.219004	-0.485067	0.627629	0.750713
Gm5784	47.2823	0.184427	0.380295	0.484959	0.627706	0.750713
Gm37530	4.87307	-0.617665	1.27361	-0.484972	0.627696	0.750713
Lilra5	14.391	-0.350869	0.723648	-0.484861	0.627775	0.750754
Gm7642	2.55444	-0.806049	1.66257	-0.484822	0.627802	0.750754
Stxbp5	961.9	0.0538409	0.111123	0.484516	0.62802	0.750972
3110001I22Rik	51.9899	0.170805	0.352555	0.484479	0.628046	0.750972
Gm44698	2.98618	0.733824	1.51501	0.484368	0.628124	0.751028
Catsper2	31.3968	0.218708	0.451733	0.484152	0.628278	0.751147
Gm13669	8.52982	-0.432423	0.893174	-0.484142	0.628285	0.751147
Mrpl4	1634.77	-0.0485486	0.100301	-0.484027	0.628367	0.751207
Cdk6	1202.31	-0.0637154	0.131708	-0.483763	0.628554	0.751301
Nfkbib	516.501	0.067289	0.139103	0.483737	0.628573	0.751301
Gm44691	17.3883	-0.299822	0.619741	-0.483785	0.628538	0.751301
Gm5150	2.01155	0.941431	1.94649	0.483655	0.628631	0.751301
Gm10584	7.50394	0.436258	0.90199	0.483662	0.628626	0.751301
Gm38302	1.66294	0.882953	1.82519	0.48376	0.628556	0.751301
Fgf2	131.298	0.127684	0.264076	0.483511	0.628733	0.751386
Gm45222	7.66018	0.425995	0.881358	0.483339	0.628855	0.751458
A930001A20Rik	5.25131	0.519973	1.07578	0.483347	0.62885	0.751458
Ccnt1	1363.56	-0.0509304	0.105407	-0.483179	0.628969	0.751557
3200001D21Rik	2.31126	0.868365	1.79773	0.483033	0.629072	0.751643
Ankrd66	1.4786	1.1525	2.38639	0.482949	0.629132	0.751678
Aarsd1	15.4707	0.334251	0.692223	0.482866	0.629191	0.751711
Ifi27l2b	1.73672	-1.00025	2.07174	-0.48281	0.629231	0.751722
Wwc2	5486.26	-0.0471344	0.0976396	-0.482739	0.629281	0.751746
Gm13387	29.3921	0.226363	0.4691	0.482549	0.629416	0.75187
Pcdhgc5	21.9899	-0.267189	0.553936	-0.482346	0.62956	0.75197
Rpl31-ps9	3.96792	0.610195	1.26506	0.482343	0.629562	0.75197
Gm45809	8.4672	0.428242	0.887988	0.482262	0.62962	0.752002
Hist3h2ba	53.9067	0.200343	0.415711	0.481928	0.629857	0.752248
Gm19121	2.28735	0.815768	1.69305	0.481834	0.629924	0.752291
Nek10	3.5615	-0.677552	1.40645	-0.481746	0.629987	0.752292
B230112J18Rik	2.91381	0.69087	1.43406	0.481757	0.629979	0.752292
Rasl11b	1355.83	0.0525744	0.109171	0.481578	0.630105	0.752352
Tspan32os	3.94113	-0.724001	1.50346	-0.481558	0.63012	0.752352
Gm43024	1.59154	-1.0412	2.16221	-0.481544	0.63013	0.752352
Rbbp6	2818.8	0.047781	0.0992444	0.481448	0.630198	0.752397
Gm37943	1.36414	1.09521	2.27504	0.481404	0.630229	0.752397
Gm10284	2.47369	-0.766327	1.59288	-0.481096	0.630448	0.752622
Pcdhb14	119.825	-0.114963	0.23911	-0.480794	0.630663	0.752841
Pcdhb11	57.3517	0.171386	0.356569	0.480653	0.630763	0.752923
Zfp386	685.265	0.0642848	0.133767	0.480574	0.630819	0.752953
Ccnh	701.059	-0.0596302	0.124103	-0.480489	0.63088	0.752988
Gpatch3	176.767	-0.107353	0.223485	-0.48036	0.630971	0.753061
Gm17494	17.5243	-0.291508	0.607152	-0.480124	0.631139	0.753205
Gm45278	2.24046	0.990794	2.06371	0.480103	0.631154	0.753205
2700097O09Rik	194.467	-0.0979869	0.204169	-0.47993	0.631277	0.753308
Gm6851	29.5341	-0.223954	0.466673	-0.479895	0.631302	0.753308
Mcm9	597.67	0.0662377	0.138078	0.479714	0.631431	0.753313
Rpl5-ps1	12.526	0.333719	0.69558	0.479771	0.63139	0.753313
Gm17210	5.45731	-0.518483	1.08075	-0.479745	0.631409	0.753313
Gm38223	1.64952	1.01606	2.11753	0.479833	0.631346	0.753313
Smc6	1977.48	0.0469355	0.0978896	0.479474	0.631601	0.75348
Ndufv3	2740.3	-0.0495518	0.103357	-0.479422	0.631638	0.753487
Gan	613.644	-0.0610779	0.127475	-0.479138	0.63184	0.753691
Gm30270	2.81111	-0.713291	1.48893	-0.479064	0.631893	0.753716
Apoo-ps	99.7537	0.346619	0.723715	0.478944	0.631979	0.753781
Zfp758	268.913	-0.0875637	0.182921	-0.478697	0.632154	0.753831
Armc7	159.372	0.102617	0.21438	0.47867	0.632173	0.753831
AC165953.2	116.295	0.129453	0.270352	0.478831	0.632059	0.753831
5830487J09Rik	16.5371	-0.324566	0.678062	-0.478668	0.632175	0.753831
Gm8930	2.40699	0.965538	2.01671	0.478769	0.632103	0.753831
Gm20324	17.7714	-0.282431	0.590335	-0.478425	0.632348	0.753963
4933417C20Rik	4.31851	0.618125	1.292	0.478424	0.632348	0.753963
Suv39h1	468.096	-0.0708292	0.148156	-0.478072	0.632599	0.754225
Spink5	1.38644	1.16378	2.43553	0.477834	0.632768	0.754353
Gm11764	2.13451	1.08891	2.27881	0.477843	0.632762	0.754353
Ffar2	8.31664	-0.435837	0.912597	-0.477579	0.63295	0.754533
Gm44735	2.88204	0.721066	1.51069	0.47731	0.633142	0.754724
Pcdhb7	61.8323	-0.171062	0.358517	-0.477137	0.633264	0.754796
Gm8401	4.03288	-0.581323	1.21831	-0.477155	0.633252	0.754796
Gapt	4.016	0.600163	1.25811	0.477035	0.633337	0.754846
Rmi2	61.6665	-0.170366	0.357189	-0.476964	0.633387	0.754869
Gm25220	1.28355	1.17473	2.46396	0.476764	0.63353	0.754965
Gm38285	1.28355	1.17473	2.46396	0.476764	0.63353	0.754965
Gm6556	9.6679	0.37259	0.78159	0.476707	0.633571	0.754976
9430091E24Rik	144.518	0.125662	0.263664	0.476598	0.633649	0.755012
Gm6087	40.6333	-0.259605	0.544728	-0.476577	0.633663	0.755012
Gm8349	2.50946	0.748269	1.57079	0.476364	0.633815	0.755156
Npc1l1	3.0214	-0.736252	1.546	-0.476229	0.633911	0.755234
P2ry10b	50.274	0.171668	0.360523	0.476165	0.633957	0.755251
Tmod3	3341.91	0.0464348	0.0975639	0.475942	0.634116	0.755403
Gm12416	5.87477	-0.498718	1.04802	-0.475868	0.634168	0.755429
Hmgb1-ps7	7.53212	-0.436731	0.918193	-0.475642	0.634329	0.755584
Acp4	3.41693	0.645385	1.35773	0.475341	0.634544	0.755802
Gm16499	27.4896	-0.238062	0.500873	-0.475294	0.634578	0.755805
Gm26652	3.23122	0.714811	1.50409	0.475244	0.634613	0.75581
Gm43570	2.00809	0.905256	1.90554	0.475065	0.634741	0.755926
Gm14277	2.86597	0.798411	1.68127	0.474885	0.634869	0.756041
Gm12568	2.31231	0.869445	1.83208	0.474567	0.635095	0.756274
Smyd3	406.282	0.0760261	0.160232	0.474474	0.635162	0.756303
Zfp934	125.512	-0.118543	0.249902	-0.474358	0.635245	0.756303
Fcrla	11.6041	-0.350008	0.737851	-0.474361	0.635243	0.756303
1700027A07Rik	2.56552	0.775547	1.63493	0.47436	0.635243	0.756303
Gm37606	2.86999	0.750221	1.58191	0.47425	0.635321	0.756357
Gm39363	3.13215	-0.649151	1.36901	-0.474174	0.635376	0.756385
Pign	1044.08	0.0562318	0.118635	0.47399	0.635507	0.756396
Lgals12	54.8201	0.228817	0.48275	0.473987	0.635509	0.756396
2010109A12Rik	3.07177	0.71414	1.50629	0.474104	0.635425	0.756396
Gm29107	3.35187	-0.666801	1.40674	-0.474004	0.635497	0.756396
Mga	2037.84	-0.0491995	0.103872	-0.473653	0.635747	0.756642
2610203C22Rik	56.6497	0.191727	0.404938	0.473473	0.635876	0.756721
Gm48853	4.90745	0.521512	1.1014	0.473501	0.635856	0.756721
Gm24907	3.13765	0.775634	1.63875	0.473309	0.635993	0.756822
Sypl	4109.48	0.0423732	0.0895724	0.473061	0.63617	0.756996
Gm46136	11.3602	-0.429605	0.908787	-0.472724	0.63641	0.757241
Hmgb1-ps6	3.78672	0.602456	1.27454	0.472685	0.636438	0.757241
Gm16559	8.77628	-0.403555	0.854041	-0.472525	0.636552	0.75734
Gm9923	82.8743	0.14438	0.305698	0.472295	0.636716	0.757498
Zfp605	144.836	-0.108113	0.228956	-0.472201	0.636784	0.757504
Gm5124	2.27922	-0.894129	1.89344	-0.472224	0.636767	0.757504
Gnrh1	17.7734	0.34809	0.737276	0.472129	0.636835	0.757528
Kcnj4	7.77548	-0.487537	1.03451	-0.471273	0.637446	0.758203
AC154179.1	2.02588	0.897273	1.90405	0.471246	0.637465	0.758203
Gm16350	3.8835	0.591442	1.25536	0.471133	0.637546	0.758225
Gm7496	2.66674	0.690759	1.46604	0.471175	0.637516	0.758225
Cpne1	2.80641	-0.718678	1.52637	-0.470841	0.637754	0.758398
Gm40576	3.43986	-0.67895	1.44195	-0.470856	0.637744	0.758398
AU015336	2.3942	-0.932368	1.98096	-0.470665	0.63788	0.758511
Grhl3	38.7115	0.190845	0.405607	0.470518	0.637985	0.758599
Gm4076	1.97019	-0.80222	1.70568	-0.470321	0.638125	0.758729
Gm9825	6.24733	0.518308	1.1025	0.470122	0.638268	0.75881
Gm9256	2.52368	-0.756416	1.60904	-0.470103	0.638281	0.75881
Gm47468	1.92583	-0.91892	1.95494	-0.47005	0.638319	0.75881
Txndc2	1.92583	-0.91892	1.95494	-0.47005	0.638319	0.75881
Gm38058	2.42782	0.767498	1.63299	0.469995	0.638359	0.75882
Gm26603	4.73812	0.606179	1.29013	0.469857	0.638457	0.7589
Gm38110	1.44819	1.11467	2.3729	0.469752	0.638532	0.758915
Tomm20l	1.44819	1.11467	2.3729	0.469752	0.638532	0.758915
Col19a1	6.53968	0.492934	1.04948	0.469695	0.638573	0.758927
Gm14767	2.0632	-0.885794	1.88623	-0.469612	0.638633	0.75896
Rtcb	2784.42	-0.0421091	0.0897049	-0.469418	0.638771	0.759013
Gm4799	2.58706	0.767256	1.63427	0.46948	0.638727	0.759013
Gm29994	4.86325	0.618299	1.31705	0.469456	0.638744	0.759013
AC165151.1	9.36535	-0.392679	0.83675	-0.46929	0.638862	0.759085
Cenpb	7755.36	0.0424838	0.0905582	0.469132	0.638975	0.759144
Abcg1	436.746	-0.0807376	0.172097	-0.469141	0.638969	0.759144
Gak	3075.78	0.0450467	0.0960716	0.468887	0.639151	0.759316
Kri1	243.201	0.0904693	0.193013	0.468722	0.639269	0.759419
Noxred1	7.79489	0.418024	0.89246	0.468395	0.639502	0.759659
Unc5a	127.205	0.122636	0.261946	0.468173	0.639661	0.759773
Dusp27	5.23905	-0.598968	1.27929	-0.468205	0.639638	0.759773
Gm44275	1.85358	0.922553	1.97295	0.467601	0.64007	0.760222
Rpl19-ps1	8.26919	0.420058	0.8985	0.46751	0.640135	0.760262
Dhx57	652.941	0.0562739	0.120418	0.467322	0.64027	0.760273
Zfp81	426.569	-0.0748149	0.160089	-0.467332	0.640262	0.760273
Catsper4	8.5764	-0.409629	0.876453	-0.467372	0.640234	0.760273
Adamts13	6.21124	-0.555971	1.18962	-0.467351	0.640249	0.760273
Gm11425	7.16776	-0.436629	0.934951	-0.467008	0.640494	0.760503
Gm13140	15.4562	-0.297495	0.637092	-0.466958	0.64053	0.760508
AI839979	12.8909	-0.330531	0.708139	-0.466761	0.640671	0.760639
Gm47345	6.90692	0.454078	0.973466	0.466455	0.64089	0.760861
1190007I07Rik	196.281	0.105576	0.226406	0.46631	0.640993	0.760909
8030453O22Rik	3.75014	0.652447	1.39912	0.466326	0.640982	0.760909
Ica1l	27.0281	-0.230405	0.494153	-0.466263	0.641027	0.760912
C78197	5.08275	0.55722	1.19524	0.4662	0.641072	0.760929
6030442K20Rik	12.5225	-0.36699	0.78737	-0.466096	0.641147	0.76098
Txk	15.0574	0.312148	0.669868	0.465983	0.641227	0.761038
Gcc1	651.163	-0.0637128	0.136769	-0.465841	0.641329	0.761122
Spaca9	2.96059	-0.791875	1.70015	-0.465767	0.641382	0.761148
Arhgef2	2440.47	-0.0445502	0.0956923	-0.465557	0.641532	0.761214
Lox	1957.13	0.072536	0.1558	0.465572	0.641522	0.761214
Gm34961	11.3004	0.349678	0.750988	0.465624	0.641485	0.761214
Rpl36a-ps1	18.3714	0.281492	0.605174	0.465142	0.64183	0.761531
Nudt10	96.816	-0.129282	0.278018	-0.465015	0.641921	0.761601
Zfp970	289.104	-0.0767064	0.164978	-0.464948	0.641969	0.761621
DXBay18	1.58532	1.06456	2.29151	0.464569	0.64224	0.761906
Mab21l2	2.8159	-0.844694	1.81883	-0.464416	0.642349	0.761998
Gm6877	117.022	-0.114591	0.246925	-0.464073	0.642595	0.762204
Gm12854	118.349	0.131563	0.283523	0.464027	0.642628	0.762204
Ccdc7a	3.08666	0.718786	1.54879	0.464097	0.642578	0.762204
Ccl21c	1.33108	1.04959	2.26205	0.463998	0.642649	0.762204
1700056N10Rik	9.8872	-0.372719	0.80341	-0.463921	0.642704	0.762233
Adcy3	298.504	-0.0848274	0.18292	-0.463741	0.642833	0.762348
Capn11	52.8558	-0.941605	2.03141	-0.463523	0.64299	0.76246
AC151284.1	26.8236	0.229323	0.494727	0.463534	0.642982	0.76246
Gm15895	14.94	-0.3357	0.724909	-0.463093	0.643298	0.762788
A730085K08Rik	1.44311	1.02287	2.20909	0.463027	0.643345	0.762806
4930516B21Rik	81.5444	0.145975	0.315426	0.462785	0.643518	0.76296
Gm35060	4.49702	-0.538234	1.1631	-0.462759	0.643537	0.76296
Enoph1	421.716	0.0646607	0.139764	0.462642	0.643621	0.763022
Nrk	26.7424	-0.254179	0.54952	-0.462547	0.643689	0.763065
C530050E15Rik	3.82095	0.589846	1.2761	0.462224	0.643921	0.763302
Gm9027	19.7558	0.256504	0.555037	0.462138	0.643982	0.763338
Gm26460	1.44207	1.0208	2.20954	0.461997	0.644084	0.763421
Apcdd1	2334.02	-0.0672764	0.145677	-0.461819	0.644211	0.763535
Nudt12os	1.64928	1.05065	2.27994	0.460823	0.644926	0.764345
Gm12022	5.70493	-0.526731	1.14346	-0.460647	0.645052	0.764345
Gm17115	12.1029	-0.373886	0.81144	-0.460768	0.644965	0.764345
Gm18853	1.58901	1.0702	2.32316	0.460667	0.645037	0.764345
Gm43177	2.52066	0.858007	1.86236	0.460708	0.645008	0.764345
Gm48077	2.9913	0.760833	1.65229	0.460472	0.645177	0.764457
Pcdhga9	47.8139	0.200274	0.435008	0.460392	0.645235	0.764487
Fut2	15.7022	0.295366	0.641889	0.460151	0.645408	0.764655
Gm45114	11.5781	-0.336728	0.732502	-0.459696	0.645734	0.765005
Gm7701	2.53832	-0.744755	1.62051	-0.459581	0.645817	0.765065
Gm12992	28.0875	0.218427	0.475361	0.459498	0.645877	0.765098
Gm47863	24.9644	-0.243278	0.529719	-0.459259	0.646048	0.765181
Gm26910	26.292	-0.24067	0.523994	-0.459299	0.646019	0.765181
Gm2885	13.7688	-0.352049	0.766614	-0.459225	0.646072	0.765181
Gm26799	5.09163	0.574885	1.25155	0.45934	0.64599	0.765181
Slc26a8	24.7603	0.244936	0.533693	0.458945	0.646274	0.765382
AC087559.2	2.13188	-0.95257	2.07602	-0.458845	0.646345	0.76543
Nrg4	30.7769	-0.235664	0.51369	-0.458767	0.646402	0.765459
Ahsa1	1356.91	-0.0515767	0.112614	-0.457996	0.646956	0.76585
1700017B05Rik	548.744	-0.0620928	0.135587	-0.457957	0.646984	0.76585
Tcaf2	295.011	0.076619	0.16721	0.458219	0.646795	0.76585
Epb42	25.6245	-0.269731	0.588752	-0.45814	0.646852	0.76585
Gm10501	7.30068	-0.447347	0.97676	-0.457991	0.646959	0.76585
Gm37349	5.03975	0.539434	1.17741	0.458152	0.646843	0.76585
Gm48939	4.09338	0.560946	1.22475	0.458009	0.646946	0.76585
Gm48965	2.01532	-0.896855	1.95833	-0.457969	0.646975	0.76585
9930104L06Rik	334.815	-0.0792159	0.173064	-0.457725	0.64715	0.766009
Gm42929	19.7873	0.284922	0.622603	0.45763	0.647218	0.766052
Gm23318	7.48733	0.409687	0.895686	0.4574	0.647384	0.766211
Gm38342	3.64212	-0.583694	1.27634	-0.457319	0.647442	0.766243
Gm5909	2.06111	-0.885925	1.93763	-0.457222	0.647512	0.766288
Tekt2	14.7346	-0.295307	0.64601	-0.457124	0.647582	0.766334
Tmem45a2	3.96795	-0.666753	1.45898	-0.456998	0.647673	0.766404
4921534A09Rik	3.12359	-0.73137	1.60095	-0.456834	0.64779	0.766457
Gm37362	8.69748	0.396451	0.86772	0.456888	0.647751	0.766457
Oscar	2.08205	-0.865727	1.89519	-0.456803	0.647813	0.766457
Gm6051	2.10648	0.879701	1.92601	0.456747	0.647853	0.766468
Pdik1l	548.97	-0.0581851	0.127417	-0.456653	0.647921	0.766511
Gm13966	1.67925	-0.959721	2.10245	-0.456477	0.648047	0.766622
Gm20655	3.96725	0.558898	1.22462	0.456385	0.648113	0.766663
Epor	101.318	-0.128102	0.281126	-0.455675	0.648624	0.767197
Gm8838	1.63524	-1.02344	2.24601	-0.45567	0.648628	0.767197
BC005624	917.495	-0.0511937	0.112369	-0.455586	0.648687	0.767231
Prtg	45.3964	-0.184233	0.404567	-0.455383	0.648834	0.767366
2900076G11Rik	1.6034	-0.959675	2.10767	-0.455325	0.648876	0.767379
Nars	3117.77	0.0492004	0.108182	0.454793	0.649258	0.767532
Anks3	1041.85	-0.0545885	0.120019	-0.454832	0.64923	0.767532
Sertad1	383.598	0.0766079	0.168382	0.454965	0.649135	0.767532
Gab3	31.4532	-0.203529	0.447422	-0.454892	0.649187	0.767532
Gm11748	3.70287	0.682958	1.50137	0.45489	0.649188	0.767532
Gm16024	3.18302	-0.607991	1.33609	-0.455053	0.649071	0.767532
Gm14858	2.8768	0.741103	1.6289	0.454973	0.649129	0.767532
Gm47896	1.6968	0.958853	2.10803	0.454857	0.649212	0.767532
Asic2	81.9998	-0.159864	0.351694	-0.454555	0.649429	0.767697
Mir1192	3.11551	0.68861	1.51517	0.454478	0.649485	0.767725
Serpinh1	13297.4	-0.0480139	0.105666	-0.454394	0.649545	0.767759
Gm16316	13.3599	-0.307673	0.677216	-0.45432	0.649598	0.767785
Gm27011	5.14449	-0.503419	1.10923	-0.453847	0.649939	0.76815
Plppr2	162.942	0.0960183	0.211643	0.45368	0.650059	0.768255
Gm43375	17.8365	-0.307654	0.678404	-0.453497	0.650191	0.768373
Gm16184	16.0788	0.304974	0.672582	0.453437	0.650234	0.768386
Gm35167	2.14255	-0.826256	1.82261	-0.453337	0.650306	0.768434
Gm10182	11.3073	0.38925	0.858772	0.453263	0.650359	0.76846
Stk32c	80.9775	-0.137941	0.304391	-0.453171	0.650426	0.768501
Cand2	397.266	0.0789487	0.174301	0.452945	0.650589	0.768656
Gm45501	19.453	0.253599	0.560077	0.452794	0.650697	0.768747
Mir343	3.68619	0.708529	1.56625	0.452373	0.651	0.769067
Ppm1b	2561.15	-0.040548	0.089643	-0.452327	0.651034	0.769069
C920006O11Rik	143.989	0.104928	0.231995	0.452284	0.651065	0.769069
Adam3	2.39938	0.811377	1.79465	0.45211	0.65119	0.769179
Vps35	5076.94	-0.0388532	0.0859617	-0.451983	0.651282	0.76925
Gm9575	41.2452	-0.180011	0.398362	-0.451877	0.651358	0.769265
Gm6254	5.79947	-0.503697	1.11457	-0.451919	0.651327	0.769265
9330198N18Rik	2.41356	-0.747145	1.65408	-0.451697	0.651487	0.769381
BC051142	17.4548	0.294891	0.652924	0.451647	0.651523	0.769386
Wdr26	5518.47	0.0410943	0.0910563	0.451307	0.651769	0.769638
Ppox	917.386	-0.0526951	0.116801	-0.451154	0.651879	0.769693
Rsph4a	9.33457	-0.456717	1.0123	-0.45117	0.651867	0.769693
0610012D04Rik	4.35064	0.548283	1.21597	0.450901	0.652061	0.769871
Gm45148	13.0828	0.310135	0.687893	0.450848	0.652099	0.769879
Gm13919	2.90108	0.71724	1.59182	0.450578	0.652293	0.770071
Gm15597	7.69644	-0.398069	0.883554	-0.450532	0.652327	0.770073
Cnmd	8.86399	0.40143	0.89111	0.450482	0.652363	0.770078
Gm17484	4.74587	-0.501844	1.11475	-0.450185	0.652577	0.770294
Elac1	465.356	0.0701684	0.15595	0.449941	0.652753	0.770402
Gm43545	8.22401	-0.405886	0.901965	-0.450002	0.652709	0.770402
Gm16235	1.91791	0.821122	1.82538	0.449837	0.652828	0.770402
A830035A12Rik	1.9349	0.971478	2.15956	0.44985	0.652819	0.770402
9430099M06Rik	1.9349	0.971478	2.15956	0.44985	0.652819	0.770402
Gm26576	6.03509	0.506587	1.12681	0.449576	0.653016	0.770587
Pmepa1os	6.92483	-0.465265	1.03552	-0.449305	0.653211	0.77076
4933431G14Rik	2.58958	-0.764029	1.70054	-0.449285	0.653226	0.77076
Sulf1	259.577	0.104952	0.233766	0.448963	0.653458	0.770959
Gm18329	11.5031	-0.328727	0.732149	-0.44899	0.653439	0.770959
Gm48673	3.86304	0.722398	1.60931	0.448888	0.653513	0.770986
Dgkz	2405.81	0.041538	0.0925883	0.448631	0.653698	0.771167
Wdr7	880.236	0.0580212	0.129361	0.448522	0.653777	0.771185
Chrm1	28.216	-0.265441	0.591807	-0.448526	0.653773	0.771185
Gm15337	8.26312	-0.415497	0.926831	-0.448298	0.653938	0.771337
4930563E18Rik	3.12116	-0.657613	1.46792	-0.447989	0.654161	0.771564
8430432A02Rik	18.7892	0.283323	0.632754	0.447761	0.654326	0.77172
Gm3379	31.9316	0.200626	0.448208	0.447617	0.65443	0.77173
Sspo	47.767	0.16776	0.374769	0.447636	0.654416	0.77173
Rhd	2.7317	0.723203	1.61545	0.447679	0.654385	0.77173
Gm8126	4.33914	0.592145	1.32307	0.447552	0.654477	0.771748
Rbm33	2179.54	-0.0487368	0.108986	-0.447182	0.654744	0.772026
Gm27415	1.64063	-0.894904	2.00169	-0.447075	0.654821	0.772079
Gm13861	9.01382	0.36534	0.817758	0.446758	0.655049	0.772276
Gm44463	6.9986	0.469457	1.05081	0.446756	0.655051	0.772276
Mfsd13b	8.12594	-0.388699	0.870288	-0.446633	0.65514	0.772343
Borcs8	517.859	-0.0631809	0.141533	-0.446404	0.655306	0.772423
Mmgt2	480.233	-0.0619965	0.138888	-0.446377	0.655325	0.772423
Gm5873	4.60238	-0.53434	1.1971	-0.446363	0.655335	0.772423
BC085271	3.70892	0.589725	1.32101	0.446419	0.655295	0.772423
Ptpn3	1122.59	0.0572208	0.128208	0.446314	0.655371	0.772427
Pigc	592.542	0.0659612	0.147843	0.446158	0.655483	0.772485
Gm6576	7.84216	-0.387472	0.868462	-0.446159	0.655482	0.772485
Paip2	2887.85	-0.0438912	0.0984018	-0.446041	0.655568	0.772512
9330162012Rik	38.2557	0.187613	0.42062	0.446038	0.655569	0.772512
Ociad2	523.403	0.0625505	0.140264	0.445948	0.655635	0.772513
Gprin1	18.2342	0.311732	0.698997	0.44597	0.655619	0.772513
Gm19582	3.17377	-0.64754	1.45308	-0.445633	0.655862	0.772744
Gm9396	15.0937	0.307719	0.690819	0.44544	0.656002	0.772812
Gm6439	13.9234	-0.32128	0.721211	-0.445473	0.655978	0.772812
Lrrn4	6.78789	-0.455511	1.02265	-0.445421	0.656016	0.772812
Rbm42	2.4261	0.685832	1.54059	0.445175	0.656193	0.772984
Hmgb1-rs16	5.17433	0.550167	1.23617	0.44506	0.656276	0.773007
Pnma3	3.88681	-0.635306	1.42732	-0.445103	0.656245	0.773007
2810047C21Rik1	3.07609	-0.830365	1.86656	-0.444864	0.656418	0.773136
Gtf3c6	937.32	-0.0557911	0.125454	-0.444713	0.656527	0.77319
Gm7160	59.9351	-0.150406	0.338188	-0.44474	0.656508	0.77319
Gm44532	4.59232	0.559258	1.25844	0.444407	0.656748	0.773413
Paf1	1476.54	-0.0463296	0.10431	-0.444155	0.65693	0.77359
Wdr75	625.625	0.0653808	0.147297	0.443872	0.657135	0.773794
Mtmr9	1271.52	-0.0536432	0.120923	-0.443614	0.657322	0.773938
Htr1d	7.14855	0.464327	1.0466	0.443652	0.657294	0.773938
Clp1	306.645	0.0715422	0.161353	0.44339	0.657484	0.774092
Gm38345	2.34668	-0.891295	2.01098	-0.443214	0.657611	0.774166
Gm37298	5.31008	0.469805	1.05997	0.443226	0.657603	0.774166
Gm12266	4.14324	0.571936	1.29081	0.443084	0.657705	0.77424
Gm31683	2.93995	-0.666097	1.50552	-0.442437	0.658173	0.774715
Gm38297	2.93995	-0.666097	1.50552	-0.442437	0.658173	0.774715
4933406P04Rik	19.7207	-0.266647	0.60287	-0.442296	0.658275	0.77476
Snora34	3.41073	-0.654672	1.48015	-0.442302	0.658271	0.77476
Igf2os	1.40518	1.05821	2.39345	0.44213	0.658395	0.774864
C920021L13Rik	91.2703	0.139856	0.316609	0.44173	0.658684	0.775029
Vgf	15.8693	-0.889605	2.0141	-0.441689	0.658715	0.775029
Klri2	2.41749	0.866769	1.96215	0.441743	0.658675	0.775029
D6Ertd527e	2.82475	-0.702096	1.58941	-0.441735	0.658681	0.775029
Gm26780	1.84888	0.878806	1.98972	0.441672	0.658727	0.775029
Tmem249	1.80816	0.838248	1.89777	0.441701	0.658706	0.775029
Zdhhc17	1074.13	-0.0499301	0.113093	-0.441497	0.658853	0.77514
Arid2	2258.4	-0.0444041	0.100607	-0.441362	0.658951	0.775218
Gm24888	3.08402	0.685067	1.55397	0.44085	0.659321	0.775616
Zscan21	852.342	0.0548977	0.124568	0.440704	0.659427	0.775703
Gpr1	1.28483	-1.09652	2.49009	-0.440355	0.65968	0.775927
Gm44026	1.28725	1.19148	2.70574	0.440353	0.659682	0.775927
Gm1818	107.147	-0.121321	0.275704	-0.440042	0.659907	0.775941
4833411C07Rik	1.47999	-0.911885	2.07146	-0.440214	0.659782	0.775941
Gm13572	4.95671	0.475176	1.07969	0.440103	0.659862	0.775941
Snora69	4.05511	0.544005	1.2358	0.440205	0.659788	0.775941
Gm1141	2.67248	0.720322	1.6367	0.440105	0.659861	0.775941
2700078F05Rik	2.22776	0.90323	2.05214	0.440142	0.659835	0.775941
Tmem95	2.75901	0.633943	1.44083	0.439984	0.659949	0.775941
Gm18494	1.28274	-1.09622	2.49143	-0.439999	0.659938	0.775941
Adgrl2	2026.58	0.0516327	0.117421	0.439724	0.660137	0.776124
Bap1	2439.66	0.0401	0.091231	0.439544	0.660268	0.776221
Gm9801	17.7977	0.25937	0.590183	0.439474	0.660318	0.776221
Gm34648	4.17213	0.680673	1.54898	0.439434	0.660347	0.776221
Gm36328	1.94901	0.790412	1.79852	0.439478	0.660315	0.776221
Iqcn	33.6357	-0.208605	0.474924	-0.439238	0.660489	0.77632
Qrfp	8.79127	-0.38639	0.879878	-0.439141	0.66056	0.77632
Cldnd2	4.05857	0.639919	1.45695	0.439218	0.660503	0.77632
Gm2602	1.81058	0.877664	1.99842	0.439179	0.660532	0.77632
Gm20775	1.53229	-0.946596	2.15595	-0.439061	0.660617	0.776351
Zfp367	683.231	-0.0562099	0.128149	-0.438629	0.66093	0.776681
Gm9083	2.61836	-0.706669	1.61159	-0.438492	0.66103	0.776751
Gm15953	3.57457	0.555616	1.2672	0.438458	0.661054	0.776751
Taf1a	229.991	0.0886318	0.202197	0.438344	0.661137	0.776774
Tcerg1l	11.53	0.341823	0.779761	0.438369	0.661119	0.776774
Ppm1g	2274.43	0.0421132	0.0961912	0.437807	0.661526	0.777118
Acvrl1	961.177	-0.0498193	0.113786	-0.437833	0.661507	0.777118
Pradc1	288.965	0.0710785	0.162334	0.437854	0.661492	0.777118
Smarca5	2085.86	-0.0444983	0.101689	-0.437594	0.661681	0.777245
CT010445.1	53.0466	0.158268	0.361698	0.43757	0.661698	0.777245
Inhbe	2.56206	0.74272	1.69923	0.437092	0.662045	0.777577
Gm43503	1.29072	0.997564	2.28222	0.437102	0.662038	0.777577
Kcns3	197.636	0.0964176	0.220624	0.437022	0.662095	0.777598
Gm5093	4.33256	-0.50884	1.16561	-0.436542	0.662444	0.77797
Gm43417	3.96135	0.589234	1.35004	0.436457	0.662505	0.778005
4932443L11Rik	2.29297	-0.749706	1.71972	-0.435947	0.662875	0.778402
Fam208b	945.045	-0.0528421	0.121245	-0.43583	0.66296	0.778464
Pola2	598.089	-0.0585838	0.134453	-0.43572	0.66304	0.77852
Gm10433	10.2464	-0.350587	0.805337	-0.435329	0.663323	0.778815
Wdr44	264.163	-0.0797101	0.183129	-0.435267	0.663368	0.77883
Slc35e1	1481.63	0.0501442	0.115227	0.435177	0.663434	0.778869
Ltb4r1	20.827	0.254303	0.584685	0.43494	0.663606	0.779034
Zfp521	330.97	-0.0715766	0.164646	-0.434729	0.663759	0.779176
Rbm34	822.931	0.0553124	0.127327	0.434412	0.66399	0.779395
Gm8983	6.54398	-0.442286	1.01819	-0.434384	0.66401	0.779395
Prkab1	1816.7	0.046393	0.106839	0.434233	0.66412	0.779486
Gm5857	12.1862	0.317339	0.731082	0.434068	0.664239	0.779589
Mrpl37	1659.26	-0.0434328	0.100094	-0.43392	0.664347	0.77961
Gm26706	2.42956	0.720789	1.66114	0.433911	0.664353	0.77961
AC165960.2	4.80495	-0.514076	1.18475	-0.433912	0.664353	0.77961
Gm44751	30.5243	0.22644	0.522031	0.433768	0.664457	0.779667
Fut7	1.92089	0.951403	2.19341	0.433755	0.664466	0.779667
Il1rap	398.952	-0.0666663	0.153726	-0.433669	0.664529	0.779702
Gstp2	2.79255	0.750673	1.73206	0.4334	0.664724	0.779818
AC164431.1	1.73092	0.822685	1.8984	0.433356	0.664756	0.779818
Gja6	1.73092	0.822685	1.8984	0.433356	0.664756	0.779818
A530064D06Rik	1.61051	1.08791	2.51016	0.433404	0.664722	0.779818
2610306M01Rik	146.276	-0.102688	0.237013	-0.433258	0.664827	0.779864
Ankfn1	6.35179	-0.513202	1.18469	-0.433195	0.664873	0.779881
Hltf	730.166	-0.0551865	0.127445	-0.433021	0.665	0.779991
Nes	1971.31	-0.040984	0.0946844	-0.432848	0.665125	0.780101
Cpm	4284.66	-0.0527153	0.121842	-0.432652	0.665268	0.780214
Gm48552	10.8424	0.320277	0.740306	0.432628	0.665285	0.780214
AC170998.1	5.08461	-0.519111	1.20031	-0.43248	0.665392	0.780301
2810032G03Rik	31.918	0.209701	0.484998	0.432375	0.665469	0.780349
Gm25945	7.69835	0.452206	1.04596	0.432336	0.665497	0.780349
Cacna1g	778.82	0.0616135	0.142582	0.432128	0.665648	0.780355
Gm26115	15.0074	-0.282678	0.654033	-0.432208	0.66559	0.780355
Gm43592	8.08731	0.41744	0.965816	0.432215	0.665585	0.780355
Gm16144	4.45223	0.516817	1.19604	0.432107	0.665663	0.780355
4833428L15Rik	1.78562	0.814133	1.88383	0.43217	0.665618	0.780355
Gm53	1317.32	-0.049016	0.113484	-0.431919	0.6658	0.780478
Rpa1	1859.97	-0.0450937	0.104589	-0.431152	0.666358	0.780973
Tlr9	22.4222	0.227192	0.526791	0.431276	0.666268	0.780973
Sirpb1a	2.79225	-0.614781	1.42606	-0.431106	0.666391	0.780973
Tnni2	8.04539	-0.429685	0.996778	-0.431073	0.666415	0.780973
2010300F17Rik	2.59616	-0.688157	1.59637	-0.431076	0.666413	0.780973
Gm45294	1.58524	-0.85247	1.9775	-0.431085	0.666407	0.780973
Gm10123	4104.07	0.337878	0.784099	0.430912	0.666532	0.781036
Gm10714	1.46813	-1.01136	2.34703	-0.43091	0.666534	0.781036
Psmc5	2225.65	0.0409246	0.0949978	0.430795	0.666618	0.781048
Nop16	520.32	-0.0594823	0.13806	-0.430843	0.666583	0.781048
Gm48734	2.75993	-0.685578	1.59154	-0.430764	0.66664	0.781048
Rhbdd2	932.876	-0.0467684	0.108602	-0.43064	0.66673	0.781116
Gm47391	11.3776	0.354799	0.823992	0.430585	0.66677	0.781125
Hydin	2.31169	-0.67796	1.57492	-0.430472	0.666852	0.781184
4933433G15Rik	9.21153	0.376985	0.876156	0.430271	0.666998	0.781317
Gm42672	7.38299	-0.419026	0.974025	-0.430201	0.66705	0.781339
Gm19395	2.21573	-0.797008	1.85339	-0.430028	0.667176	0.781449
Gm19810	58.0323	0.218947	0.509639	0.429612	0.667478	0.781654
Gm5577	28.6167	-0.209904	0.488554	-0.429643	0.667455	0.781654
Eif1-ps1	11.6195	-0.32958	0.767159	-0.429611	0.667479	0.781654
Gm6787	2.69525	-0.713781	1.66116	-0.429688	0.667423	0.781654
Gm42903	1.4643	-0.9322	2.17062	-0.429463	0.667587	0.781742
Cbl	1583.89	-0.0480661	0.111937	-0.429405	0.667629	0.781754
Fcnaos	3.92695	0.666875	1.55327	0.429336	0.667679	0.781775
Pcdhb15	34.7398	0.195127	0.454946	0.428902	0.667995	0.782107
Sec16b	148.707	0.0995203	0.232199	0.4286	0.668214	0.782326
Gm45745	3.26106	0.623116	1.45421	0.42849	0.668294	0.782382
Gm36146	1.5245	0.992915	2.31778	0.428391	0.668367	0.782429
Gm45449	2.31498	0.742716	1.73421	0.428274	0.668452	0.782491
Gm37529	2.20677	0.700697	1.63639	0.428196	0.668509	0.78252
Gm973	30.2881	0.209001	0.488231	0.428077	0.668595	0.782583
Gm42423	1.33373	1.05831	2.47295	0.427953	0.668685	0.782651
Rpl19-ps6	2.59332	0.639854	1.49564	0.427812	0.668788	0.782696
Abca17	3.16156	-0.622588	1.45521	-0.427834	0.668772	0.782696
Ldoc1	1.62456	-0.988929	2.31231	-0.42768	0.668884	0.782771
Trdc	3.112	0.666822	1.56033	0.42736	0.669117	0.783006
Cxcl3	1.91106	0.848585	1.9866	0.427154	0.669267	0.783143
Gm37802	2.90237	-0.628711	1.47223	-0.427048	0.669345	0.783197
Arl14ep	755.353	-0.0515263	0.120677	-0.426977	0.669396	0.78322
Gm12254	47.476	0.167045	0.391273	0.426928	0.669432	0.783223
A130014A01Rik	47.5899	-0.172837	0.404922	-0.42684	0.669496	0.783226
Gm17056	1.38738	1.03777	2.4313	0.426836	0.669499	0.783226
Gm6505	22.7757	0.226615	0.531035	0.426741	0.669568	0.783269
Gm13034	19.2651	-0.245668	0.575764	-0.426681	0.669611	0.783282
Gm12033	2.09319	0.754558	1.76957	0.426408	0.66981	0.783477
Nup35	408.045	0.0847282	0.198838	0.426117	0.670023	0.783537
Ebf3	60.6424	0.165699	0.388746	0.42624	0.669933	0.783537
Gm17106	1.32922	-1.15448	2.70925	-0.426127	0.670016	0.783537
Gm47242	1.32922	-1.15448	2.70925	-0.426127	0.670016	0.783537
Gm15263	1.32922	-1.15448	2.70925	-0.426127	0.670016	0.783537
Gm11696	70.3436	0.137692	0.323291	0.425906	0.670176	0.783604
Gm15264	2.91671	-0.64954	1.52508	-0.425906	0.670176	0.783604
Gm19325	1.59415	-0.840857	1.97421	-0.425921	0.670166	0.783604
Sco1	422.155	0.0611465	0.143746	0.425379	0.67056	0.783977
Gm13684	4.87901	0.546221	1.28396	0.425419	0.670532	0.783977
Gm6035	4.32073	0.516855	1.21558	0.425193	0.670696	0.784094
Gm17230	3.06256	-0.766775	1.80352	-0.425153	0.670725	0.784094
A930001M01Rik	5.98363	0.474107	1.11532	0.425087	0.670773	0.784113
Gm47806	12.4801	0.350445	0.824932	0.424816	0.670971	0.78423
Ermap	9.75068	0.353627	0.832339	0.424859	0.670939	0.78423
Gm10600	1.79618	-0.934857	2.20043	-0.424853	0.670944	0.78423
Mapk1ip1l	1535.34	-0.0419658	0.0988246	-0.424649	0.671092	0.784335
Serpina7	9.33716	0.365487	0.8608	0.42459	0.671135	0.784337
Gm29787	20.67	0.267725	0.630597	0.424558	0.671159	0.784337
Terf2	873.478	-0.0495744	0.116803	-0.424426	0.671255	0.784412
Gm44249	5.04204	0.542196	1.27798	0.424261	0.671376	0.784515
Gm5863	3.11341	0.606563	1.43146	0.423737	0.671758	0.784924
Gm29266	2.75029	-0.658501	1.55426	-0.423674	0.671803	0.784939
Gm16116	2.34823	-0.724863	1.71113	-0.423618	0.671845	0.78495
Cd38	790.926	-0.0584999	0.138231	-0.423203	0.672147	0.785235
Nol10	397.521	0.0691308	0.163355	0.423194	0.672154	0.785235
Gripap1	840.316	-0.0517433	0.122359	-0.42288	0.672383	0.785355
Dock11	182.114	-0.0890287	0.210531	-0.422876	0.672386	0.785355
Adgrf3	1.27026	0.969653	2.29275	0.422921	0.672353	0.785355
Gm15104	1.27917	0.979952	2.31662	0.423009	0.672289	0.785355
Itgbl1	15.9137	0.322553	0.763043	0.422718	0.672501	0.785452
Ppm1m	518.137	-0.0610457	0.144569	-0.42226	0.672835	0.785728
Lck	76.6244	0.122396	0.289818	0.42232	0.672792	0.785728
Gm26935	22.0434	-0.268865	0.636792	-0.422218	0.672866	0.785728
Gm5751	9.577	-0.357058	0.845598	-0.422256	0.672838	0.785728
Ms4a4c	7.25326	-0.399997	0.947726	-0.42206	0.672981	0.785749
Rpl31-ps11	6.86721	-0.397453	0.941675	-0.42207	0.672974	0.785749
Gm23833	3.88597	0.520509	1.23314	0.422102	0.67295	0.785749
Gm38115	1.27812	0.977822	2.31719	0.421987	0.673035	0.785773
Abca5	564.516	-0.0642287	0.152371	-0.421529	0.673369	0.786077
Gm2981	111.204	0.107708	0.255535	0.421498	0.673392	0.786077
Myadml2os	2.76154	-0.677394	1.60694	-0.421543	0.673358	0.786077
Tmem175	580.831	0.0546671	0.129739	0.421363	0.67349	0.786154
Slc6a21	1.81292	-0.928869	2.20545	-0.42117	0.673631	0.78628
Gm10369	5.5447	-0.502739	1.19423	-0.420974	0.673774	0.786385
Gm4963	1.39294	0.87819	2.08617	0.420959	0.673785	0.786385
Ncdn	1041.49	-0.0521396	0.123902	-0.420812	0.673892	0.786472
Tmem62	299.863	0.0715694	0.170177	0.420558	0.674078	0.786651
Nxph4	22.5256	-0.236648	0.562901	-0.420408	0.674188	0.786706
Hipk4	43.9527	0.164323	0.390868	0.420405	0.67419	0.786706
Gm26860	5.61292	0.466177	1.10922	0.420275	0.674284	0.786757
Rps27a-ps1	2.91709	-0.713472	1.69771	-0.420257	0.674298	0.786757
Btbd6	635.612	0.0602038	0.143287	0.420162	0.674367	0.786799
Aipl1	10.5798	0.3583	0.853218	0.419939	0.67453	0.786951
Gulo	14.5788	0.313602	0.747081	0.419769	0.674654	0.787032
Gm43863	21.2507	0.245378	0.5846	0.419736	0.674678	0.787032
Gm21988	6.07755	-0.445761	1.06207	-0.419711	0.674696	0.787032
Gm39556	1.55145	0.985886	2.35118	0.419315	0.674986	0.787294
Gm13195	1.5303	-1.07555	2.56482	-0.419345	0.674964	0.787294
Gm3325	161.877	0.0937103	0.223545	0.419202	0.675069	0.787315
Fsbp	35.7978	-0.173677	0.414276	-0.419231	0.675047	0.787315
Zfp341	110.727	-0.110624	0.264072	-0.418916	0.675278	0.787521
Apobec3	488.822	0.059686	0.142503	0.418839	0.675333	0.787549
Gm20548	25.9521	0.208381	0.497933	0.418491	0.675588	0.787733
Gm43099	6.63258	0.393343	0.93991	0.41849	0.675589	0.787733
Gm11706	2.55809	-0.676924	1.61729	-0.418554	0.675542	0.787733
Nup107	578.229	0.0555636	0.132846	0.418255	0.675761	0.787819
Tubd1	161.468	0.0911753	0.217952	0.418327	0.675708	0.787819
Zik1	112.844	-0.109747	0.26242	-0.418211	0.675793	0.787819
4930506C21Rik	25.3428	0.216744	0.51824	0.41823	0.675779	0.787819
1110035H17Rik	4.93726	-0.470672	1.12654	-0.417803	0.676091	0.788092
Gm15498	3.60558	-0.74018	1.77156	-0.417813	0.676084	0.788092
Gm19353	4.28712	-0.486668	1.16553	-0.417551	0.676275	0.788269
Fus	7322.75	0.037303	0.0893728	0.417386	0.676396	0.788333
Gm28258	10.1601	0.388856	0.931633	0.417392	0.676391	0.788333
Rnaseh2a	490.242	-0.0565736	0.135573	-0.417291	0.676465	0.788376
Gm14207	32.3798	-0.190081	0.456301	-0.416569	0.676994	0.788955
Zdhhc3	1821.07	-0.0421511	0.101227	-0.416401	0.677117	0.78906
Gm48632	3.88548	0.540419	1.29808	0.416321	0.677175	0.789064
Iqub	1.52474	-0.904093	2.17169	-0.416308	0.677185	0.789064
Gm5532	2.32916	-0.855754	2.05687	-0.416046	0.677377	0.789249
AC126280.1	6.47387	-0.436111	1.04847	-0.415951	0.677446	0.789292
Pank2	938.527	0.0542558	0.130487	0.415793	0.677561	0.789389
Lbh	4472.7	0.0410261	0.0986916	0.4157	0.677629	0.78943
Sgms1	2031	0.0433515	0.10436	0.415402	0.677847	0.789646
Vipas39	1325.66	-0.0468648	0.112862	-0.415238	0.677967	0.789748
Gm49163	29.0981	0.200332	0.482584	0.415124	0.678051	0.78977
Hist4h4	8.47408	0.393203	0.947126	0.415154	0.678029	0.78977
Gm14373	3.8745	-0.520137	1.25336	-0.414995	0.678146	0.789842
Gm43890	2.54234	0.654409	1.57892	0.414467	0.678532	0.790254
Zbtb25	184.995	-0.0973571	0.234952	-0.414369	0.678604	0.790262
Rbpj-ps3	21.4677	-0.250883	0.605418	-0.414397	0.678583	0.790262
A230072E10Rik	8.24807	-0.389602	0.940421	-0.414284	0.678666	0.790296
Spag1	102.193	-0.114766	0.277086	-0.41419	0.678735	0.790339
Rarb	377.678	0.0645495	0.155938	0.413943	0.678916	0.790512
Pigw	157.284	-0.0902879	0.218167	-0.413849	0.678985	0.79055
Gm49093	1.64235	0.93934	2.26998	0.413809	0.679014	0.79055
Kif18a	251.577	0.0826705	0.199816	0.413734	0.679069	0.790576
Eif3g	1581.3	0.0397658	0.0961837	0.413436	0.679287	0.790754
Trpv3	25.3377	-0.22469	0.543437	-0.413462	0.679268	0.790754
Ngp	10.4071	0.347558	0.84094	0.413297	0.679389	0.790798
Gm3289	3.23554	0.549584	1.32972	0.413308	0.679381	0.790798
Hist1h3b	3.06867	0.614472	1.48801	0.412948	0.679645	0.791057
Rps26-ps1	270.907	0.300104	0.727129	0.412725	0.679808	0.791152
1700001J03Rik	5.17545	-0.496242	1.20294	-0.412525	0.679954	0.791152
Gabra1	1.45745	-0.972238	2.35661	-0.412559	0.67993	0.791152
Gm27651	4.01723	0.539594	1.30794	0.412552	0.679935	0.791152
Gm18225	3.09017	0.628518	1.52293	0.412703	0.679824	0.791152
Gm9645	1.74965	0.911912	2.20965	0.412695	0.67983	0.791152
Gm26625	1.7275	-0.863634	2.09301	-0.412627	0.67988	0.791152
4930592C13Rik	2.91543	0.700674	1.6998	0.41221	0.680185	0.791383
Gm16244	12.9024	0.288326	0.699782	0.412022	0.680323	0.791443
Gm13226	2.64599	-0.635469	1.54271	-0.411917	0.6804	0.791443
Pcdhb2	8.18631	-0.369367	0.896627	-0.411951	0.680375	0.791443
Gm47438	3.85231	-0.506946	1.23047	-0.411995	0.680343	0.791443
Gm5842	3.24913	-0.644841	1.56509	-0.412014	0.680329	0.791443
Gm4654	7.35355	-0.387367	0.940616	-0.411823	0.680469	0.791486
Gm8894	6.77862	0.437934	1.06441	0.411433	0.680755	0.791778
Camkv	1.68537	-0.877715	2.13352	-0.411392	0.680785	0.791778
Mir339	4.08711	0.573276	1.39406	0.411229	0.680905	0.791878
Zfp784	1.8503	-0.880928	2.14359	-0.41096	0.681102	0.79207
Gm45509	6.90149	0.418996	1.0198	0.410861	0.681175	0.792117
Lamtor4	1011.37	0.0538186	0.131022	0.41076	0.681248	0.792165
Rpl30-ps3	4.81451	-0.466486	1.13591	-0.410674	0.681312	0.7922
Mir1934	3.40932	-0.570103	1.38846	-0.4106	0.681366	0.792225
Ccdc188	1.70052	0.790788	1.92661	0.410456	0.681471	0.792272
Gm9237	2.33857	0.764078	1.8614	0.410485	0.68145	0.792272
Calca	39.2365	0.173138	0.421964	0.410316	0.681574	0.792316
Gm16618	13.5629	-0.294989	0.718894	-0.410338	0.681558	0.792316
Pex11g	133.236	-0.0941776	0.229654	-0.410084	0.681744	0.792476
Gm43633	3.54034	0.569968	1.39034	0.409949	0.681843	0.792553
Zfp292	1526.97	-0.0485881	0.118551	-0.409852	0.681915	0.79256
Pop1	247.219	-0.0802037	0.195689	-0.409852	0.681914	0.79256
Xk	39.6833	0.177357	0.433357	0.409264	0.682346	0.793023
Gm15559	18.178	0.242385	0.592331	0.409206	0.682389	0.793035
Gm12669	18.3961	-0.243085	0.594509	-0.408884	0.682625	0.793271
CT025867.1	4.06149	0.561082	1.37248	0.408808	0.682681	0.793298
Gdi2	8629.86	-0.0331006	0.0810214	-0.408542	0.682876	0.793311
Clcn6	927.051	-0.0446299	0.109246	-0.408526	0.682888	0.793311
Prkag3	10.3328	0.318723	0.780034	0.408601	0.682832	0.793311
Gm5084	1.35327	0.9892	2.42066	0.408648	0.682798	0.793311
Gm45631	1.35327	0.9892	2.42066	0.408648	0.682798	0.793311
Gm48602	2.54808	0.686843	1.68041	0.408736	0.682734	0.793311
Gm26573	2.76179	0.595658	1.45868	0.408353	0.683015	0.793421
Ndrg3	2176.3	0.0402417	0.0986021	0.408123	0.683184	0.793541
Dpys	5.4602	0.432736	1.06022	0.408156	0.683159	0.793541
Gm30694	3.27595	0.692301	1.69731	0.40788	0.683362	0.79371
Trim69	2.26851	0.842253	2.06538	0.407796	0.683423	0.793744
Lpxn	35.378	0.178299	0.437437	0.4076	0.683567	0.793767
Gm44168	27.8245	-0.21522	0.528087	-0.407546	0.683607	0.793767
Mir8102	6.10769	-0.408348	1.00178	-0.407622	0.683551	0.793767
Gm29438	2.73174	0.709273	1.74024	0.407571	0.683588	0.793767
Mir344-2	2.51744	0.691282	1.69595	0.407608	0.683561	0.793767
Ap1ar	1336.79	-0.0406667	0.0998356	-0.407336	0.683761	0.793802
Plaa	1802.53	0.0411426	0.100979	0.407437	0.683687	0.793802
Gm3534	12.5072	-0.306469	0.75239	-0.407328	0.683767	0.793802
Gm13443	8.5876	0.348622	0.855725	0.407399	0.683715	0.793802
Gm15829	3.41408	-0.58576	1.4385	-0.407202	0.68386	0.793871
Lemd3	981.479	-0.0455943	0.111997	-0.407102	0.683933	0.793918
1520401A03Rik	4.72698	-0.513807	1.26233	-0.407029	0.683987	0.793942
Prx	334.653	0.0630214	0.154983	0.406636	0.684276	0.79424
Gm10020	12.531	0.287304	0.707337	0.406178	0.684612	0.794554
Gm16209	11.8929	0.30254	0.744799	0.406203	0.684593	0.794554
Pgpep1l	13.1518	0.283349	0.697885	0.406011	0.684734	0.794658
Spic	6.37764	0.49239	1.21303	0.405916	0.684804	0.794663
Gm43703	5.40107	0.457256	1.12647	0.405921	0.684801	0.794663
Gm12164	1.61669	-0.800837	1.97422	-0.405647	0.685002	0.794855
Gm16433	27.8908	-0.196333	0.484086	-0.405574	0.685055	0.794879
A530020G20Rik	53.2828	-0.146835	0.362115	-0.405494	0.685115	0.79489
Gm27616	10.6291	-0.317867	0.783943	-0.405472	0.68513	0.79489
F2	1.50985	0.935016	2.30651	0.405382	0.685197	0.794929
Nol7	1573.31	-0.0412797	0.101884	-0.405163	0.685358	0.795002
Ttc17	978.924	-0.0479756	0.118392	-0.405225	0.685312	0.795002
Mir7026	1.4421	-0.902807	2.22816	-0.40518	0.685345	0.795002
Gm9785	4.95815	-0.446885	1.10327	-0.405053	0.685438	0.795057
Ubap1l	5.56106	-0.469661	1.15989	-0.404918	0.685538	0.795135
Gm43012	17.1487	-0.275015	0.679303	-0.404849	0.685588	0.795155
Mid1-ps1	13.6109	-0.299423	0.739918	-0.40467	0.68572	0.79527
Gm31881	1.51876	0.945133	2.33602	0.404592	0.685778	0.795299
Ism2	6.39064	0.435123	1.07606	0.404367	0.685943	0.795452
Gm8416	3.41334	-0.559541	1.3847	-0.404089	0.686147	0.795652
Gm24289	2.99305	0.749981	1.85704	0.403859	0.686316	0.79581
Gm47430	4.43209	0.471546	1.16798	0.403729	0.686412	0.795883
Gm17720	1.45466	-0.888078	2.2005	-0.403581	0.686521	0.795971
Prpf38b	2111.65	-0.0451487	0.11194	-0.403331	0.686705	0.796112
Ing1	992.229	-0.0462916	0.114775	-0.403326	0.686708	0.796112
Rtf1	1423.59	0.04447	0.11037	0.402917	0.687009	0.796295
Hira	344.388	-0.0680669	0.1689	-0.403	0.686948	0.796295
Cd2	10.9574	0.351208	0.871728	0.402887	0.687031	0.796295
Gm49312	2.50037	-0.755232	1.87458	-0.40288	0.687036	0.796295
Gm28040	2.11191	0.831152	2.06226	0.403029	0.686927	0.796295
Spink10	1.58186	1.02035	2.53285	0.402845	0.687062	0.796295
Rnf170	545.799	-0.0516138	0.128176	-0.402678	0.687185	0.796386
Gemin6	146.304	-0.100761	0.25026	-0.402624	0.687225	0.796386
2610017A05Rik	7.35542	-0.440973	1.0953	-0.402604	0.687239	0.796386
Tpd52	3057.82	-0.0379031	0.0941922	-0.402402	0.687388	0.796445
Gtpbp8	589.994	-0.0504033	0.125247	-0.402432	0.687366	0.796445
Rab26os	48.7773	-0.183065	0.454869	-0.402455	0.687349	0.796445
Gm25323	1.7497	-0.883259	2.1953	-0.40234	0.687434	0.796459
Rgl2	1097.91	-0.0425651	0.105837	-0.402175	0.687555	0.796562
Rab8a	2209.2	0.0378806	0.0942358	0.401977	0.687701	0.796688
Gm4473	3.63446	0.549419	1.36692	0.401938	0.68773	0.796688
Gm37090	75.737	-0.122047	0.303688	-0.401883	0.68777	0.796696
Gm15478	4.72193	-0.538674	1.34125	-0.401622	0.687962	0.796881
Pcdh15	2.96723	-0.63636	1.58501	-0.401488	0.688061	0.796958
Raly	4525.18	-0.039064	0.0973333	-0.401343	0.688168	0.797004
Hmgxb3	981.688	0.0460194	0.114686	0.401265	0.688225	0.797004
Gm6155	14.66	-0.260746	0.649649	-0.401365	0.688152	0.797004
Gm43689	2.19786	0.694929	1.73189	0.401255	0.688232	0.797004
Cul4a	3232.97	-0.0340904	0.0850257	-0.400942	0.688462	0.797119
Trim37	1033.34	0.0460218	0.114776	0.40097	0.688443	0.797119
Synj1	1003.44	0.0455437	0.113566	0.401032	0.688397	0.797119
Atg7	887.162	0.0509273	0.126995	0.401018	0.688407	0.797119
Mir615	2.15546	-0.760257	1.89831	-0.400491	0.688795	0.797466
Adamts14	206.892	0.0804941	0.201063	0.400342	0.688905	0.797555
Gm43376	1.68988	0.847194	2.11821	0.399957	0.689188	0.797845
2610306O10Rik	5.89371	0.445397	1.1148	0.399532	0.689501	0.798169
4930553I21Rik	2.05597	0.722652	1.80961	0.39934	0.689642	0.798295
Elmod2	699.235	0.0499147	0.125043	0.399179	0.689761	0.798363
Gm20691	3.39661	-0.567287	1.42116	-0.399171	0.689767	0.798363
Ovca2	139.445	0.102293	0.256344	0.399045	0.68986	0.798432
Gm15409	2.78947	-0.577975	1.44879	-0.398937	0.68994	0.798486
Gm7887	137.911	-0.0931624	0.23356	-0.39888	0.689981	0.798497
Gm37876	4.16569	-0.522038	1.30893	-0.398828	0.69002	0.798503
Bmp2	133.588	0.100365	0.251695	0.398758	0.690072	0.798525
Galnt12	191.301	-0.0835569	0.209729	-0.398405	0.690331	0.798788
Gm2573	7.12218	-0.36255	0.910318	-0.398267	0.690433	0.798802
Asb10	6.84266	-0.402374	1.01024	-0.398296	0.690412	0.798802
Gm37342	2.38401	0.701237	1.76077	0.398255	0.690442	0.798802
Rab39	6.34843	0.477231	1.19852	0.398183	0.690495	0.798825
Med24	1428.82	0.043851	0.110159	0.398069	0.690579	0.79884
Rnd1	40.7008	0.174085	0.437464	0.397942	0.690673	0.79884
Gm9929	19.8852	-0.227287	0.571092	-0.397986	0.69064	0.79884
Gm26749	3.63643	0.500414	1.25746	0.397958	0.690662	0.79884
Gm34342	2.07753	-0.75713	1.90252	-0.397961	0.690659	0.79884
Pi4kb	1050.51	-0.0455672	0.11452	-0.397896	0.690707	0.798842
Cenpo	171.25	0.0875071	0.220024	0.397716	0.690839	0.798919
Gm43010	4.16495	0.577487	1.45191	0.397742	0.69082	0.798919
Pa2g4	1890.66	-0.038822	0.0976735	-0.397467	0.691023	0.799093
Isg20l2	818.388	-0.0469308	0.118153	-0.397204	0.691217	0.799203
Gm6583	2.81449	-0.626998	1.57853	-0.397205	0.691217	0.799203
Gm28265	3.73125	-0.52154	1.313	-0.397214	0.69121	0.799203
Erfe	15.438	0.255819	0.644737	0.39678	0.69153	0.799489
Gm6397	2.53967	0.644234	1.62357	0.3968	0.691515	0.799489
Gm11346	3.84384	-0.574412	1.44795	-0.396707	0.691584	0.799513
Atp10a	113.83	-0.112109	0.282711	-0.396549	0.6917	0.799573
Gm15538	3.33448	-0.569061	1.43504	-0.396548	0.691701	0.799573
Arhgef7	3026.11	-0.0389624	0.0982857	-0.39642	0.691795	0.799643
Gm10561	33.379	0.173898	0.438779	0.396323	0.691867	0.799688
Gm6477	56.5613	-0.140733	0.355169	-0.396243	0.691926	0.799711
Taf9	3.33868	0.544756	1.37493	0.396206	0.691953	0.799711
Ttc5	997.223	-0.0489286	0.123523	-0.396108	0.692025	0.799757
Kcnmb1	79.7305	-0.131145	0.331313	-0.395834	0.692228	0.799953
Arfip1	295.908	-0.0691385	0.174734	-0.395679	0.692342	0.800047
Gm49322	21.9513	-0.220172	0.556596	-0.395569	0.692423	0.800102
Tigd3	40.8173	0.167099	0.422513	0.395487	0.692483	0.800134
Gm5173	3.67668	-0.543077	1.37381	-0.395307	0.692616	0.800212
Gm609	3.2096	-0.55192	1.39616	-0.395313	0.692612	0.800212
Rnf170-ps	34.367	-0.193601	0.490028	-0.395082	0.692783	0.800366
Gm25048	1.38668	-0.869437	2.20157	-0.394917	0.692904	0.800468
Gm37452	1.59045	0.916511	2.32127	0.394831	0.692968	0.800503
Ap4b1	57.355	0.142233	0.360558	0.394482	0.693225	0.800718
4930532G15Rik	4.46195	0.468022	1.18653	0.394445	0.693252	0.800718
Gm24457	1.66942	0.824187	2.08932	0.394476	0.69323	0.800718
Ugt2b5	17.2995	-0.249044	0.631917	-0.394109	0.693501	0.800966
Ccl25	155.977	-0.0882791	0.224022	-0.394065	0.693533	0.800966
Gm13031	2.0354	-0.76617	1.9447	-0.39398	0.693596	0.801001
Abcb1a	91.1775	0.113577	0.288348	0.393891	0.693662	0.801038
Car2	6476.18	-0.0370842	0.0941927	-0.393706	0.693798	0.801147
Tubg2	71.6231	0.132845	0.337456	0.393667	0.693827	0.801147
Gm22362	4.89941	0.466106	1.18412	0.393629	0.693855	0.801147
Morn3	5.38363	0.415902	1.05716	0.393413	0.694015	0.801294
Txlng	433.698	0.0563657	0.14335	0.393204	0.694169	0.801434
Npas1	22.7372	0.218845	0.5569	0.39297	0.694342	0.801549
Gm22661	5.46298	0.413535	1.0523	0.392982	0.694332	0.801549
Gm9378	1.97531	-0.732102	1.86317	-0.392934	0.694368	0.801549
Flna	13377.5	0.0382331	0.0973687	0.392663	0.694568	0.801742
Mir7664	3.12531	0.652052	1.66116	0.392528	0.694668	0.801819
Hist3h2a	124.266	0.0968301	0.246809	0.392327	0.694816	0.801899
Gm14287	39.8397	-0.190445	0.485512	-0.392256	0.694869	0.801899
E030013I19Rik	33.7208	-0.178096	0.4541	-0.392196	0.694913	0.801899
Gm45151	9.89065	0.312998	0.797771	0.39234	0.694807	0.801899
Gm28386	2.21832	0.71321	1.81864	0.392167	0.694935	0.801899
Gm25821	1.64098	-0.823267	2.09912	-0.392197	0.694913	0.801899
Cmas	957.347	0.0428502	0.109282	0.392107	0.694979	0.801912
Fbxl8	98.3923	0.107216	0.273534	0.391967	0.695083	0.801926
Gm12596	2.08127	0.827246	2.11056	0.391956	0.695091	0.801926
Mir3081	2.08127	0.827246	2.11056	0.391956	0.695091	0.801926
Sf3b4	1282.82	0.0422838	0.10792	0.391805	0.695202	0.802016
Jakmip2	4.8942	-0.482554	1.23226	-0.391602	0.695352	0.802152
Adam1b	23.075	0.219587	0.561011	0.391412	0.695493	0.802243
Gm17322	6.37796	0.405751	1.03677	0.391361	0.69553	0.802243
Gm45564	6.61582	0.388001	0.991303	0.391405	0.695498	0.802243
Gm20568	8.29862	-0.349037	0.892084	-0.391261	0.695605	0.80229
Eppk1	35.133	-0.181165	0.46309	-0.391209	0.695643	0.802296
4930413G21Rik	131.968	-0.102821	0.262916	-0.391078	0.69574	0.802332
Gm25911	4.49285	-0.467103	1.19431	-0.391106	0.695719	0.802332
9330160F10Rik	27.8174	0.224002	0.572956	0.390958	0.695828	0.802396
Snora23	1.8519	-0.687004	1.75807	-0.390771	0.695966	0.802517
Hax1	1285.46	0.0509645	0.130443	0.390704	0.696016	0.802536
Mast1	26.8973	0.196305	0.502848	0.390385	0.696252	0.80277
Bdp1	1117.4	-0.0507141	0.129933	-0.390308	0.696309	0.802786
Pkib	21.4889	-0.211794	0.542675	-0.390277	0.696332	0.802786
Qrich1	2063.04	0.0415565	0.106502	0.390193	0.696394	0.802795
Gm17080	11.8987	-0.30512	0.782004	-0.390177	0.696406	0.802795
Dusp11	2869.54	-0.0427225	0.109561	-0.389943	0.696579	0.802942
Inpp4b	393.494	0.0699451	0.179385	0.389915	0.696599	0.802942
Xxylt1	1089.34	0.0406119	0.104206	0.389726	0.696739	0.803027
Gm46415	3.44948	0.559896	1.43659	0.38974	0.696729	0.803027
Phldb1	2107.15	-0.0379986	0.0975288	-0.389614	0.696822	0.803047
Gm11549	2.50848	-0.639079	1.64019	-0.389638	0.696804	0.803047
1700093K21Rik	2.87525	0.613699	1.57577	0.38946	0.696936	0.80314
Rictor	1191.21	-0.0471984	0.121282	-0.389164	0.697155	0.803266
Afap1l2	1473.99	-0.0393756	0.101173	-0.38919	0.697136	0.803266
Gm17816	18.9629	-0.220542	0.566574	-0.389256	0.697087	0.803266
Gm37183	1.48438	-0.753912	1.93742	-0.389132	0.697178	0.803266
Slc25a22	435.141	0.0620372	0.159549	0.388829	0.697402	0.80341
Lrch3	546.684	-0.0569566	0.146478	-0.388841	0.697394	0.80341
Ptchd1	6.61037	-0.39876	1.02545	-0.388862	0.697378	0.80341
H2-DMb2	34.2387	0.179723	0.46293	0.38823	0.697846	0.803845
4933424M12Rik	1.95272	0.830345	2.13873	0.388242	0.697837	0.803845
Gm43513	10.3463	0.329589	0.849202	0.388116	0.69793	0.803904
Gm49549	1.63068	-0.901972	2.32453	-0.388024	0.697998	0.803944
Adam5	35.5804	-0.196233	0.506093	-0.387742	0.698207	0.804109
B9d1os	3.58279	0.5016	1.29362	0.38775	0.698201	0.804109
Sh2d1a	1.49064	0.910419	2.34964	0.387472	0.698407	0.804301
Gm43690	2.8653	0.607545	1.56864	0.387307	0.698529	0.804379
Gm8518	1.89191	0.760052	1.96248	0.387291	0.698541	0.804379
Gm39566	1.65473	0.805667	2.08128	0.387103	0.69868	0.804501
Scamp4	2.95843	-0.551402	1.42488	-0.386981	0.69877	0.804566
Icam5	57.9106	-0.143338	0.370721	-0.386645	0.699019	0.804738
Gm4900	11.3799	-0.300648	0.7775	-0.386685	0.69899	0.804738
Gm15911	8.13239	0.335129	0.866732	0.386658	0.699009	0.804738
A930030B08Rik	2.59303	-0.695998	1.80067	-0.386522	0.69911	0.804805
Gm28068	2.25418	0.711185	1.84037	0.386436	0.699174	0.80484
Gm12403	2.00499	-0.811627	2.10103	-0.3863	0.699274	0.804918
Nmt1	2294.05	-0.0368763	0.0954788	-0.386225	0.69933	0.804944
Atp13a2	1348.65	-0.0436637	0.113073	-0.386156	0.699381	0.804965
Gm13710	4.5075	-0.459011	1.18905	-0.386033	0.699472	0.805031
Hid1	151.355	-0.0944344	0.244785	-0.385785	0.699656	0.805185
Etaa1os	14.512	-0.258211	0.669353	-0.385763	0.699672	0.805185
Gm43712	2.48628	-0.621076	1.61125	-0.385461	0.699896	0.805404
Gm43912	5.06568	-0.467104	1.212	-0.385398	0.699942	0.805419
Lrg1	47.3929	0.179814	0.466741	0.385255	0.700049	0.805504
Klhl13	734.769	0.0717741	0.18635	0.385157	0.700121	0.805549
Nol9	834.343	-0.0465559	0.120896	-0.38509	0.70017	0.805554
Ap3m1-ps	6.52294	-0.392903	1.02036	-0.385062	0.700192	0.805554
Arl13a	2.64488	0.63415	1.64759	0.384894	0.700316	0.805658
Fanci	183.623	0.0849858	0.220898	0.384729	0.700438	0.805761
Sh2d2a	8.31685	-0.333376	0.867308	-0.38438	0.700697	0.80602
Fbxo18	2507	0.0341376	0.0888804	0.384085	0.700915	0.806195
Lrp11	185.558	-0.08334	0.216971	-0.384106	0.7009	0.806195
Eya3	989.583	-0.0443228	0.115468	-0.383853	0.701087	0.806355
Gm47322	7.07702	-0.378147	0.985329	-0.383778	0.701143	0.806381
Csgalnact1	326.281	0.0670707	0.174805	0.383688	0.70121	0.806381
Gm43310	1.31396	0.937313	2.44264	0.38373	0.701179	0.806381
Sectm1a	14.1407	-0.265154	0.691304	-0.383556	0.701307	0.806417
1700086P04Rik	5.28555	-0.43393	1.13126	-0.38358	0.70129	0.806417
Zfp831	9.13397	0.337062	0.878999	0.383462	0.701377	0.80646
Gm37516	40.8635	-0.161932	0.422387	-0.383374	0.701443	0.806496
Gm49125	19.2343	0.230853	0.60231	0.383279	0.701513	0.806516
Oxt	2.58641	-0.642828	1.67726	-0.383261	0.701526	0.806516
AC154683.1	4.71737	-0.426105	1.11208	-0.383159	0.701602	0.806524
Hoxd4	18.1978	-0.226945	0.592227	-0.383206	0.701567	0.806524
Slc27a5	2.61032	0.621356	1.62203	0.383072	0.701666	0.806524
Gm24346	2.61032	0.621356	1.62203	0.383072	0.701666	0.806524
Gm48855	2.50822	0.621446	1.62277	0.382954	0.701754	0.806587
Tmem41a	174.367	-0.0832353	0.217391	-0.382883	0.701806	0.806609
Mcidas	1.43038	-0.858369	2.24301	-0.382687	0.701952	0.8067
Gm14617	1.60386	0.751575	1.96382	0.382712	0.701934	0.8067
Cog4	1391.94	0.0403454	0.105488	0.382464	0.702117	0.806786
Mcm8	188.58	0.0838296	0.219263	0.382324	0.702221	0.806786
Gm38218	9.82723	-0.304758	0.796704	-0.382523	0.702073	0.806786
Gm43062	9.14627	0.407544	1.06598	0.382317	0.702226	0.806786
AC167229.1	2.25453	-0.601018	1.5719	-0.38235	0.702201	0.806786
n-R5s40	3.31859	0.550295	1.43896	0.382425	0.702146	0.806786
Hs3st4	4.22488	-0.473455	1.23863	-0.382241	0.702283	0.806813
Gm2962	77.537	-0.151718	0.39726	-0.38191	0.702528	0.807057
Gm10419	3.63716	0.549744	1.43977	0.381827	0.70259	0.807089
Gm44430	2.78991	0.622331	1.63035	0.381716	0.702672	0.807145
Surf1	827.131	-0.0436644	0.114412	-0.381643	0.702726	0.807147
Emc1	902.333	0.0428112	0.112181	0.381625	0.70274	0.807147
Klk1b11	8.46806	-0.350804	0.919585	-0.381481	0.702846	0.807232
Fsd1l	264.449	0.0716432	0.187847	0.381391	0.702913	0.80727
A630001O12Rik	2.09725	-0.685524	1.79881	-0.381099	0.70313	0.807481
Ikbip	1042.05	-0.0476424	0.12508	-0.380896	0.703281	0.807616
Rnf130	1922.02	-0.0406651	0.106811	-0.380721	0.70341	0.807658
Gm12571	5.28347	-0.49252	1.29368	-0.380712	0.703417	0.807658
Il10	1.61277	0.759042	1.99349	0.38076	0.703381	0.807658
Gm47447	5.43646	0.461489	1.2125	0.380609	0.703493	0.807707
Sec61a2	436.325	0.0570374	0.149906	0.380489	0.703582	0.807771
Pcdhgb7	46.4538	0.142699	0.375117	0.380411	0.70364	0.8078
Brca1	407.257	-0.0621516	0.163473	-0.380195	0.7038	0.807945
Snx25	703.967	-0.04803	0.126475	-0.379759	0.704125	0.80826
Fam20a	203.12	-0.0805102	0.212041	-0.379691	0.704175	0.80826
Prg4	13.4229	-0.271052	0.713799	-0.379731	0.704145	0.80826
Gm26536	1.96666	0.889469	2.3444	0.379402	0.70439	0.808469
Notch1	1437.43	-0.0434175	0.114459	-0.379327	0.704445	0.808482
Gm16712	4.87822	0.422565	1.11408	0.379296	0.704468	0.808482
Myl9	3421.02	0.0512093	0.135078	0.37911	0.704606	0.808603
Dnajc2	976.003	0.0434228	0.114579	0.378977	0.704705	0.808677
D330041H03Rik	62.3906	-0.138931	0.366794	-0.378771	0.704858	0.808744
Catsperg1	27.0111	0.205462	0.542453	0.378765	0.704862	0.808744
Gm10209	10.3572	0.301482	0.795897	0.378795	0.70484	0.808744
Gm48231	2.46174	0.67675	1.78858	0.378373	0.705154	0.80904
Hist1h1c	1193.83	-0.060122	0.158933	-0.378284	0.705219	0.809057
Plrg1	935.844	0.0446774	0.118134	0.378192	0.705288	0.809057
Zfp672	857.506	0.0538186	0.142316	0.378164	0.705309	0.809057
Gm10356	4.22996	-0.443105	1.17147	-0.378246	0.705248	0.809057
Gm14639	3.09539	0.52381	1.38527	0.378129	0.705335	0.809057
Gm8850	7.59585	0.39773	1.05201	0.378065	0.705383	0.809073
Cntrob	414.825	-0.0619689	0.164003	-0.377852	0.705541	0.809115
Kti12	243.692	0.0756291	0.200146	0.37787	0.705527	0.809115
Gm5586	2.2632	0.647761	1.71439	0.377837	0.705552	0.809115
Adgrf4	3.22838	0.51267	1.35686	0.377836	0.705552	0.809115
Gm25580	1.59592	-0.880393	2.33123	-0.377652	0.705689	0.809223
Gm43149	2.20874	-0.60631	1.60561	-0.377619	0.705714	0.809223
Cd300ld4	2.29211	-0.653384	1.73118	-0.377421	0.705861	0.809354
Cd3d	8.65649	-0.349838	0.928002	-0.37698	0.706189	0.809404
Taco1os	10.688	-0.282286	0.748754	-0.377008	0.706168	0.809404
Gm7162	14.8069	-0.258302	0.685132	-0.377011	0.706166	0.809404
Gm42576	10.4705	-0.302789	0.803212	-0.376973	0.706194	0.809404
Cdh20	5.2598	-0.447652	1.1873	-0.377033	0.706149	0.809404
Gm48684	3.16474	0.620478	1.64549	0.377079	0.706115	0.809404
Mybpc3	2.42863	-0.674331	1.78887	-0.376959	0.706204	0.809404
AC117232.1	1.31674	0.854841	2.26688	0.377101	0.706099	0.809404
Gm48272	1.32565	0.86438	2.29087	0.377316	0.705939	0.809404
Gm10095	15.1101	0.244007	0.647426	0.376888	0.706257	0.809426
AC154478.1	3.71664	0.550076	1.46043	0.376653	0.706431	0.809588
Col5a3	399.555	0.226306	0.601241	0.376399	0.70662	0.809766
Gm48295	3.01798	0.667512	1.77385	0.376306	0.706689	0.809807
Gm18227	1.82762	-0.663176	1.76284	-0.376197	0.70677	0.809862
Gm39059	1.83614	-0.713614	1.89724	-0.376133	0.706818	0.809878
Sp140	33.7339	-0.168326	0.447595	-0.376068	0.706866	0.809895
Flrt2	617.218	-0.0532427	0.141649	-0.375878	0.707008	0.809957
Gm16001	61.873	0.128952	0.343015	0.375937	0.706964	0.809957
Clec10a	39.8576	0.164675	0.438126	0.375861	0.70702	0.809957
Gm44036	2.29457	-0.606011	1.61288	-0.375731	0.707117	0.809978
Gm20302	3.27385	0.559342	1.48897	0.375657	0.707172	0.809978
Chil5	3.27231	-0.549633	1.46311	-0.375661	0.707169	0.809978
Gm37264	2.01828	-0.679391	1.80817	-0.375734	0.707115	0.809978
Haspin	225.7	0.0749703	0.199691	0.375431	0.70734	0.810021
mt-Ty	61.8261	-0.123508	0.328961	-0.375448	0.707327	0.810021
Ctcfl	7.81455	-0.36471	0.971569	-0.375382	0.707376	0.810021
Gm5434	1.36239	-0.838575	2.23303	-0.375532	0.707265	0.810021
Gm20721	2.40835	-0.613988	1.63556	-0.375399	0.707364	0.810021
Hmcn2	108.128	-0.100529	0.267939	-0.375193	0.707517	0.810106
Gm16135	1.35697	0.997122	2.6575	0.37521	0.707504	0.810106
1500009L16Rik	194.812	-0.0827995	0.220752	-0.375078	0.707602	0.810165
Gm7658	65.282	-0.121037	0.32278	-0.374982	0.707674	0.810171
Gm13590	3.18648	0.615743	1.64192	0.375014	0.70765	0.810171
Gm12758	15.6782	0.266885	0.712067	0.374803	0.707807	0.810285
Gm43413	6.10633	-0.376157	1.00379	-0.374739	0.707855	0.810302
C630004M23Rik	2.30991	-0.636521	1.69978	-0.374472	0.708053	0.810491
Gm14827	2.46655	-0.675206	1.80459	-0.37416	0.708285	0.810704
Gm43466	4.30398	0.439475	1.17466	0.374131	0.708307	0.810704
Fam13c	243.401	0.0669282	0.178989	0.373924	0.708461	0.810843
Rnf38	1754.81	-0.0379143	0.101448	-0.373731	0.708605	0.810946
4931406P16Rik	1604.27	0.0396544	0.106116	0.373689	0.708635	0.810946
Gm46209	17.4224	0.245256	0.656425	0.373624	0.708684	0.810946
Gm13464	8.56652	-0.346083	0.926251	-0.373638	0.708673	0.810946
Gm12905	17.7073	0.218944	0.586154	0.373527	0.708756	0.81099
Rbm12b1	82.0493	-0.11498	0.307901	-0.373431	0.708828	0.811033
Gm2026	11.471	0.282093	0.755634	0.37332	0.70891	0.811089
Ifitm2	1183.14	0.0405599	0.108723	0.373059	0.709105	0.811236
Rho	6.57691	-0.37229	0.997896	-0.373075	0.709093	0.811236
Gna11	2802.51	-0.0361363	0.0969074	-0.372896	0.709226	0.811336
Erv3	1.9076	0.804403	2.15789	0.372772	0.709318	0.811403
Map2k5	725.686	-0.0460292	0.123598	-0.372412	0.709586	0.811634
Tsnaxip1	4.05921	0.484692	1.30145	0.372424	0.709578	0.811634
Gpkow	1278.98	0.0403651	0.108425	0.372285	0.709681	0.811665
Rpl31-ps13	3.34049	-0.516728	1.38793	-0.3723	0.709669	0.811665
Cog5	896.616	0.0448232	0.120431	0.372189	0.709752	0.811709
Gm48822	1.91954	-0.761227	2.04563	-0.372124	0.7098	0.811726
A730081D07Rik	5.91017	-0.4053	1.08956	-0.371984	0.709905	0.811807
Rbm39	6987.87	-0.0358269	0.0963948	-0.371668	0.71014	0.81202
A730090N16Rik	3.64155	0.521428	1.40303	0.371644	0.710158	0.81202
Gpr171	7.62292	0.361496	0.973281	0.37142	0.710325	0.812167
Gm11832	10.4806	0.309849	0.834416	0.371336	0.710387	0.812167
Gm37370	3.86737	-0.471777	1.27045	-0.371346	0.71038	0.812167
Gpr84	1.719	0.904479	2.43722	0.371111	0.710555	0.812321
Gm5874	2.18076	0.640387	1.72597	0.37103	0.710615	0.812351
Gm43305	580.774	-0.234897	0.633358	-0.370876	0.71073	0.812444
Cacna2d3	37.2934	-0.193339	0.521532	-0.370714	0.710851	0.812544
Gm13056	14.9066	-0.271162	0.73198	-0.370451	0.711047	0.812615
Nox1	4.4622	-0.449479	1.21325	-0.370474	0.711029	0.812615
Gm44366	6.59293	0.364491	0.983736	0.370517	0.710997	0.812615
Stoml3	2.85746	-0.589425	1.59065	-0.370555	0.710969	0.812615
Ubr4	4401.63	0.0455173	0.122929	0.370273	0.711179	0.81269
Mir6948	1.93677	0.666991	1.80127	0.370289	0.711167	0.81269
Gm15902	1.56552	-0.935509	2.52888	-0.36993	0.711435	0.812944
Rps11-ps1	69.8289	0.149761	0.405061	0.369725	0.711587	0.81308
9130213A22Rik	4.31679	-0.445869	1.20661	-0.369521	0.711739	0.813177
Gm6729	1.49923	0.797104	2.15696	0.36955	0.711718	0.813177
Gm14379	6.8685	-0.363107	0.983174	-0.369321	0.711889	0.813271
Gm45874	3.27794	-0.529076	1.43248	-0.369342	0.711873	0.813271
Max	1232.58	-0.0462695	0.125318	-0.369216	0.711967	0.813284
Cst7	1.58555	-0.792071	2.14519	-0.369231	0.711955	0.813284
F830112A20Rik	1.55392	0.787764	2.13527	0.368929	0.712181	0.81349
Gm47087	4.44472	0.467327	1.26695	0.368859	0.712233	0.813511
Gm14022	2.28667	-0.615434	1.66935	-0.368666	0.712377	0.813637
D430040D24Rik	80.6557	-0.108129	0.293417	-0.368516	0.712488	0.813714
Gm9182	2.80931	0.547825	1.48669	0.368487	0.71251	0.813714
Dgkeos	2.4073	-0.613083	1.66444	-0.368342	0.712619	0.813799
Cisd1	3211.84	-0.0337229	0.0916336	-0.368019	0.712859	0.813997
Gm11870	6.38718	-0.401058	1.08974	-0.36803	0.712851	0.813997
Cmtr1	74.0662	0.115109	0.31291	0.367865	0.712974	0.814037
Gm12996	8.81744	-0.370935	1.00854	-0.367793	0.713028	0.814037
Gm5446	4.23219	0.486436	1.32226	0.367883	0.71296	0.814037
Gm15949	1.59481	-0.930402	2.5294	-0.367835	0.712997	0.814037
Wnt10b	3.39245	0.506942	1.37979	0.367404	0.713318	0.814329
Gm48314	3.9379	0.465413	1.26718	0.367282	0.713409	0.814348
Gp5	2.27307	-0.628657	1.71181	-0.367247	0.713435	0.814348
Gm8864	2.6446	-0.556578	1.51519	-0.367333	0.713371	0.814348
Gm11405	8.27461	0.316884	0.863901	0.366806	0.713764	0.814685
Gm9754	6.22385	0.358619	0.977843	0.366745	0.713809	0.814699
Ano2	5.0961	-0.440221	1.20071	-0.366634	0.713892	0.814755
Ankrd40	2632.41	0.0342735	0.0935189	0.366488	0.714001	0.814803
Abhd6	624.429	-0.0508024	0.138605	-0.366525	0.713973	0.814803
Gm15990	5.43503	0.416034	1.13584	0.366277	0.714158	0.814944
Il12rb2	1.79209	-0.79845	2.18038	-0.366198	0.714217	0.814973
Lsm12	670.645	0.0465898	0.127277	0.36605	0.714328	0.815061
Gm9030	70.0222	0.114596	0.313127	0.365974	0.714385	0.815088
Wbp1l	2798.92	-0.0389778	0.106652	-0.365468	0.714762	0.815442
Gm43140	1.66109	-0.844717	2.3112	-0.365488	0.714747	0.815442
Gm26645	7.70793	0.396905	1.08649	0.36531	0.71488	0.815538
Xpot	2945.64	-0.036604	0.100218	-0.365244	0.71493	0.815556
Gm36208	2.15541	0.699564	1.91618	0.365082	0.71505	0.815656
A430005L14Rik	473.753	-0.0579898	0.158874	-0.365004	0.715108	0.815683
Gm13625	7.14641	-0.363105	0.994947	-0.364949	0.715149	0.815692
Cdc16	1820.45	0.0448667	0.122991	0.364795	0.715264	0.815785
Zfp825	212.264	-0.0719685	0.197339	-0.364695	0.715339	0.815832
Gm10029	8.63562	0.328817	0.902043	0.364525	0.715466	0.815938
Gm11605	12.0068	-0.270705	0.743119	-0.364282	0.715647	0.816107
Fam135a	1397.17	0.0379248	0.104129	0.36421	0.715701	0.81613
Gm24507	2.09967	0.704932	1.93577	0.364161	0.715738	0.816134
Cfap53	11.4676	-0.283149	0.778603	-0.363662	0.71611	0.816499
Gm47271	1.46023	0.870108	2.39277	0.363641	0.716126	0.816499
Gm12359	34.0954	-0.173518	0.477315	-0.36353	0.716209	0.816556
Gm4425	1.67011	0.754483	2.07604	0.363425	0.716288	0.816607
Aplf	210.118	-0.070113	0.193048	-0.36319	0.716463	0.816734
1110018N20Rik	23.2313	-0.191535	0.527376	-0.363186	0.716466	0.816734
Zfp593	14.182	-0.273433	0.753272	-0.362993	0.71661	0.816859
Gm17491	124.035	0.0912912	0.25187	0.362453	0.717013	0.817261
Gm44045	2.69245	0.565735	1.56094	0.362431	0.71703	0.817261
Gm14026	18.167	-0.220542	0.608651	-0.362346	0.717093	0.817295
Ftcd	8.18957	-0.347957	0.960528	-0.362256	0.717161	0.817334
Rundc3a	266.534	-0.0654515	0.180742	-0.362127	0.717257	0.817405
Gm45762	3.27579	0.511853	1.41558	0.361586	0.717661	0.817828
Letm1	2912.18	0.0381641	0.105674	0.361149	0.717988	0.817979
Gm28437	521.904	0.0531974	0.147277	0.361206	0.717945	0.817979
Hmgcll1	92.2686	0.10186	0.282225	0.360916	0.718162	0.817979
Pla2g4b	28.3111	0.186332	0.516279	0.360913	0.718165	0.817979
Ccdc78	17.6489	0.227623	0.629903	0.361362	0.717829	0.817979
A930029G22Rik	9.84638	0.3357	0.929757	0.361062	0.718053	0.817979
Gm20753	5.66373	0.529123	1.46604	0.360921	0.718158	0.817979
Gm20661	8.52786	0.338927	0.93897	0.360956	0.718133	0.817979
Gm9694	3.57792	0.528723	1.46442	0.361047	0.718064	0.817979
A930027P06Rik	1.4054	-0.746902	2.0673	-0.361294	0.71788	0.817979
Gm37045	1.40644	-0.746479	2.06681	-0.361175	0.717969	0.817979
Ptpn5	9.32834	0.293634	0.813823	0.360809	0.718242	0.818029
Gm14421	11.9414	-0.258847	0.717756	-0.360634	0.718373	0.818139
Gm38120	6.24818	0.38994	1.0816	0.360523	0.718456	0.81818
Lipo2	4.34299	0.418696	1.16152	0.360473	0.718494	0.81818
Trp53tg5	2.18619	-0.63618	1.76496	-0.360451	0.71851	0.81818
Yipf2	295.591	-0.0620994	0.172318	-0.360376	0.718566	0.818206
Gm38114	4.52671	-0.412508	1.14632	-0.359853	0.718957	0.818612
Creb3l2	3981.21	-0.0423604	0.117733	-0.3598	0.718996	0.818619
Zfp51	228.64	-0.0689995	0.191968	-0.359432	0.719272	0.818894
B4galt3	522.749	0.0537087	0.149476	0.359312	0.719362	0.818936
Hivep3	178.181	-0.0796434	0.221667	-0.359294	0.719376	0.818936
Gm30211	2.07447	0.678879	1.89108	0.358991	0.719602	0.819117
Klk9	3.45115	-0.592653	1.65077	-0.359017	0.719582	0.819117
Gm3695	2.74888	0.521233	1.45292	0.358748	0.719783	0.819246
Gm37587	2.12476	0.699734	1.95033	0.358777	0.719762	0.819246
Ggn	37.616	0.172271	0.480529	0.358503	0.719967	0.819417
Slc2a10	129.668	0.0837097	0.233573	0.358388	0.720053	0.819444
Gm42777	2.28389	-0.569653	1.58952	-0.358381	0.720058	0.819444
Dnah7a	5.10466	-0.396329	1.10623	-0.35827	0.720141	0.8195
Gm25579	2.44014	-0.665084	1.85663	-0.358221	0.720178	0.819504
Gm9836	6.2433	0.358658	1.00176	0.358028	0.720323	0.81963
Ints13	843.176	-0.0453714	0.126824	-0.35775	0.72053	0.819828
Cd79a	32.1734	0.181277	0.506779	0.357704	0.720565	0.819828
Mterf2	110.378	0.093424	0.261253	0.3576	0.720642	0.819878
Gm12472	2.32456	0.736983	2.06204	0.357405	0.720789	0.820007
2310043P16Rik	16.0246	-0.226567	0.634659	-0.356991	0.721099	0.820282
Gm48556	2.81511	-0.558927	1.56562	-0.357	0.721092	0.820282
Azin1	3132.67	0.033959	0.0951575	0.356872	0.721188	0.820318
Mterf1a	80.9443	0.106949	0.299759	0.356783	0.721254	0.820318
4930556N13Rik	4.07633	0.437617	1.22636	0.356844	0.721209	0.820318
4930562F07Rik	1.29524	0.822785	2.30621	0.356769	0.721265	0.820318
Zfp445	3098.5	-0.0314593	0.0881948	-0.356702	0.721315	0.820336
Gm45601	1.90277	-0.618005	1.7329	-0.356631	0.721368	0.820358
Plscr5	1.46339	0.836433	2.34577	0.356571	0.721413	0.820371
Lmntd2	93.5327	0.103149	0.289608	0.356168	0.721715	0.820676
Dhrs13os	12.6503	0.270121	0.75916	0.355815	0.721979	0.820911
Gm14471	1.64606	-0.742624	2.08719	-0.355801	0.72199	0.820911
Gm43628	3.74168	0.483416	1.35958	0.355563	0.722168	0.821075
Tmem5	877.203	0.0417436	0.117455	0.355402	0.722288	0.821134
Gm12183	286.388	0.0696129	0.195895	0.355359	0.722321	0.821134
C230035I16Rik	83.8013	-0.106063	0.298416	-0.355421	0.722274	0.821134
Scarna6	4.49985	0.524629	1.47673	0.355265	0.722391	0.821176
Gm10440	2.39235	0.56777	1.59856	0.355175	0.722459	0.821214
Gm9812	3.31687	-0.534126	1.50417	-0.355097	0.722517	0.821242
Gm28523	22.0613	-0.204148	0.576357	-0.354205	0.723185	0.821963
Lrrtm2	12.6861	-0.274566	0.775525	-0.354038	0.72331	0.822067
Plac1	2.13602	0.657811	1.85875	0.3539	0.723414	0.822146
Gm10540	1.44732	0.727494	2.0561	0.353822	0.723472	0.822174
Gm38042	3.5229	0.506862	1.43386	0.353496	0.723717	0.822413
Map1s	686.597	0.0453205	0.128241	0.353401	0.723788	0.822455
CT025659.3	11.4253	-0.277798	0.786525	-0.353197	0.723941	0.822591
Gm43289	1.49009	0.831942	2.35591	0.353129	0.723991	0.82261
Lrrtm3	1.9171	-0.648123	1.83563	-0.353079	0.724029	0.822614
Cnbp	7189.41	0.0299073	0.0847547	0.352868	0.724187	0.822638
Slc30a9	3143.41	-0.0335078	0.0950064	-0.35269	0.724321	0.822638
Tmem173	233.604	-0.0662949	0.187905	-0.352811	0.72423	0.822638
Gm14150	41.8381	0.140777	0.398848	0.352961	0.724118	0.822638
Chrm2	16.1446	0.302254	0.85648	0.352903	0.724161	0.822638
Gm35248	3.66734	0.494415	1.40169	0.352727	0.724293	0.822638
Gm15756	1.47443	-0.769015	2.18037	-0.3527	0.724313	0.822638
Gm17794	1.47547	-0.768863	2.17987	-0.352711	0.724305	0.822638
Exosc1	298.65	0.0584648	0.165803	0.352616	0.724376	0.822662
Gm10385	2.67779	-0.567011	1.60834	-0.352543	0.724431	0.822686
Mir351	5.34135	0.370697	1.05179	0.352444	0.724506	0.822717
Gm14341	1.78861	-0.660904	1.87535	-0.352416	0.724526	0.822717
Slc44a1	3697.84	-0.0352879	0.100147	-0.35236	0.724569	0.822727
Gm43924	3.25574	-0.513121	1.45759	-0.352034	0.724813	0.822965
Ormdl2	255.749	0.0718409	0.204122	0.35195	0.724875	0.822998
Gm26601	1.55462	0.709767	2.01739	0.351824	0.72497	0.823029
Gm24682	2.02872	0.669909	1.90409	0.351827	0.724968	0.823029
Fam168b	5511.16	0.0332653	0.0946236	0.351554	0.725173	0.823182
Zadh2	1925.86	0.0364363	0.103636	0.35158	0.725153	0.823182
Mex3c	1341.86	-0.0367625	0.104672	-0.351215	0.725427	0.823202
Sfmbt1	1002.15	-0.0430482	0.122503	-0.351404	0.725285	0.823202
Zfp821	632.547	0.0435452	0.123981	0.351225	0.72542	0.823202
Gm38257	7.55856	-0.315218	0.897075	-0.351384	0.7253	0.823202
Gm26563	7.38635	0.319908	0.910715	0.351271	0.725385	0.823202
Gm13185	1.60705	-0.750565	2.13637	-0.351328	0.725342	0.823202
Gm14209	1.60705	-0.750565	2.13637	-0.351328	0.725342	0.823202
Adprm	279.775	-0.0656892	0.187106	-0.35108	0.725528	0.823264
Gm44759	2.96895	-0.541523	1.54258	-0.351051	0.72555	0.823264
Gm6158	4.38816	-0.47422	1.35114	-0.350977	0.725606	0.823289
CAAA01141682.2	2.04868	-0.638925	1.82069	-0.350924	0.725645	0.823295
Mustn1	105.507	-0.0922585	0.26302	-0.350766	0.725764	0.823325
Gm9791	98.9263	0.135485	0.386249	0.350772	0.725759	0.823325
4930477O15Rik	12.5943	0.252351	0.719455	0.350753	0.725773	0.823325
Gm46339	10.2541	-0.302145	0.862446	-0.350335	0.726087	0.823642
Setd7	1666.6	0.0392691	0.112123	0.350231	0.726165	0.823693
Sp3os	82.1959	-0.105831	0.302359	-0.350016	0.726326	0.82376
Gm30970	10.8075	-0.278109	0.794377	-0.350097	0.726266	0.82376
Gm17875	1.27096	0.873918	2.49657	0.350047	0.726303	0.82376
Gm45479	2.24713	0.58808	1.68071	0.3499	0.726414	0.823821
Gm28989	2.86956	0.657318	1.87965	0.349703	0.726561	0.82395
Pvr	395.894	0.0585163	0.16751	0.349329	0.726842	0.824191
Clec4b1	4.78967	0.388352	1.11159	0.349365	0.726815	0.824191
Mars2	461.729	0.0495716	0.142048	0.348977	0.727106	0.824421
Rgs19	233.884	0.0670604	0.192168	0.348968	0.727113	0.824421
Gm47920	18.764	-0.206209	0.59141	-0.348674	0.727334	0.824633
Gm11963	5.57713	-0.363268	1.04228	-0.348533	0.72744	0.824715
A430035B10Rik	59.1403	-0.122286	0.350945	-0.348448	0.727503	0.824748
Gm13012	4.01718	0.479953	1.37843	0.348188	0.727699	0.824932
5730521K06Rik	8.03412	0.324311	0.931683	0.348091	0.727772	0.824974
Psg17	1.48407	-0.812544	2.33457	-0.348048	0.727804	0.824974
4930426I24Rik	4.58842	-0.435201	1.25063	-0.347985	0.727851	0.824989
Gm9774	28.4874	-0.167523	0.481563	-0.347873	0.727935	0.825007
CT030190.1	2.26065	-0.549236	1.5787	-0.347903	0.727913	0.825007
Suz12	2036.89	-0.0376997	0.108469	-0.347563	0.728169	0.825233
Tmem209	805.073	0.0394858	0.113653	0.347424	0.728272	0.825312
Hhipl2	5.3078	0.36771	1.05933	0.347116	0.728504	0.825536
Gm42981	8.1897	-0.312037	0.899268	-0.34699	0.728599	0.825605
Gdpd2	7.13808	-0.324976	0.936868	-0.346875	0.728685	0.825664
1700001P01Rik	2.34927	-0.589303	1.69949	-0.346752	0.728777	0.825706
Dnmt3c	1.51478	-0.701962	2.02449	-0.346735	0.72879	0.825706
Tram1l1	52.9436	-0.141196	0.407569	-0.346434	0.729017	0.825924
Gm13092	28.8259	0.163493	0.472414	0.34608	0.729283	0.826187
Gm40466	38.8121	-0.161227	0.465975	-0.346	0.729343	0.826205
A530053G22Rik	3.39302	0.507606	1.46758	0.34588	0.729433	0.826205
Pcnx2	10.2314	0.280281	0.810346	0.345878	0.729434	0.826205
Gm5717	2.69547	-0.509389	1.47271	-0.345884	0.72943	0.826205
4930519P11Rik	2.32932	0.70716	2.04622	0.345593	0.729649	0.826409
Hist1h2bc	1042.99	-0.0505978	0.146455	-0.345485	0.72973	0.826463
Myo19	1143.56	-0.0385373	0.111612	-0.34528	0.729884	0.82656
Unc119	354.946	-0.0567369	0.164321	-0.34528	0.729884	0.82656
Dync1li1	1790.61	0.0377915	0.109468	0.345228	0.729923	0.826565
Slfn8	26.9442	0.178349	0.517031	0.344949	0.730133	0.826764
Lyl1	112.319	0.107404	0.311488	0.34481	0.730237	0.826844
Gpr107	2147.45	0.0356098	0.103387	0.344434	0.73052	0.826847
BC017158	602.578	-0.0457804	0.132946	-0.344354	0.73058	0.826847
Mex3a	604.459	0.0547235	0.158899	0.344393	0.730551	0.826847
Dph7	273.595	0.0601807	0.17461	0.344658	0.730352	0.826847
Gm4202	118.851	-0.0844735	0.24522	-0.34448	0.730485	0.826847
Gm11223	49.4609	0.129472	0.375792	0.344531	0.730447	0.826847
Gm6341	1.38216	-0.714956	2.07583	-0.344419	0.730531	0.826847
Gm44957	6.65953	0.33704	0.977684	0.344733	0.730295	0.826847
Gm10701	1.46685	0.88448	2.56663	0.344608	0.730389	0.826847
Snord98	1.38216	-0.714956	2.07583	-0.344419	0.730531	0.826847
Gm5540	6.54132	-0.336242	0.976591	-0.344301	0.73062	0.826853
1700048M11Rik	11.1634	-0.282925	0.822282	-0.344073	0.730792	0.827009
Gm14122	6.51936	-0.41827	1.21601	-0.343969	0.730869	0.827059
Lrrc58	4203.72	0.0383118	0.111451	0.343754	0.731031	0.827135
Gm41077	10.8286	0.263809	0.767572	0.343693	0.731077	0.827135
Mir3058	7.99186	-0.367632	1.06937	-0.343784	0.731009	0.827135
Efcab10	1.52808	-0.744411	2.16617	-0.343653	0.731107	0.827135
Gm48398	5.30664	-0.373309	1.08607	-0.343723	0.731055	0.827135
Dhx35	514.166	0.0488045	0.142122	0.343398	0.731299	0.827198
Gm20707	56.1439	0.130164	0.378923	0.343512	0.731213	0.827198
Arhgap40	9.57276	0.29678	0.86419	0.343419	0.731283	0.827198
AC126250.1	2.44026	0.531068	1.54614	0.343479	0.731238	0.827198
Gm37121	7.13485	-0.352603	1.02704	-0.343321	0.731357	0.827225
Gm5605	9.92734	-0.276073	0.804554	-0.343138	0.731495	0.827342
Gm45510	1.44558	0.817494	2.38279	0.343082	0.731536	0.827351
Gm49449	1.49976	-0.802771	2.3404	-0.343006	0.731594	0.827378
Cdrt4os1	1.60664	0.683917	1.99527	0.342769	0.731773	0.827541
Crtam	9.90796	-0.282242	0.823803	-0.342609	0.731893	0.827638
Ssh1	1221.71	0.0358023	0.104569	0.342378	0.732066	0.827796
Mir1945	2.34923	0.586409	1.71313	0.342302	0.732123	0.827822
Csf2rb2	54.3641	-0.129987	0.379908	-0.342154	0.732235	0.827871
Gm8170	10.3959	-0.310624	0.907752	-0.342191	0.732207	0.827871
Gm11847	326.767	-0.0558421	0.163251	-0.342062	0.732304	0.827876
Syt15	55.5652	-0.120671	0.352779	-0.342058	0.732307	0.827876
Impdh1	789.997	-0.0595783	0.174382	-0.341653	0.732612	0.828143
Gm42668	2.77279	0.571551	1.67286	0.34166	0.732606	0.828143
Gm26027	1.40609	-0.831398	2.43505	-0.34143	0.73278	0.828295
Gm23257	3.23518	0.532888	1.56206	0.341143	0.732996	0.8285
Slc25a2	3.91324	0.464896	1.36307	0.341065	0.733055	0.828528
Oasl1	40.4552	-0.157023	0.461008	-0.340608	0.733399	0.828665
F10	29.1186	0.170155	0.499307	0.340783	0.733267	0.828665
Gm48045	11.3703	-0.25676	0.753729	-0.340653	0.733365	0.828665
Gm12034	1.84331	-0.64507	1.89378	-0.340626	0.733385	0.828665
Golga7b	4.38825	0.501896	1.47344	0.340628	0.733384	0.828665
Gm21969	1.94855	-0.608978	1.78803	-0.340586	0.733415	0.828665
Gm43244	1.67138	-0.763178	2.24045	-0.340636	0.733378	0.828665
Gm37284	3.25915	0.466012	1.36881	0.34045	0.733518	0.828743
Gm43789	2.16296	0.632019	1.85858	0.340054	0.733816	0.829003
Gm42498	2.4628	0.551146	1.62057	0.340095	0.733785	0.829003
Gm9530	6.44706	-0.339288	0.998303	-0.339865	0.733958	0.829125
Csk	1505.18	-0.0341715	0.100583	-0.339734	0.734057	0.829198
Pkn3	208.129	0.071832	0.211529	0.339585	0.734169	0.829286
Sec24a	849.091	-0.0407274	0.119971	-0.339479	0.734249	0.829299
Ms4a8a	1.99828	0.662504	1.95135	0.339511	0.734225	0.829299
Ndufa13	3725.67	0.0318125	0.0938643	0.33892	0.73467	0.829545
Ctdspl2	1141.22	-0.0376204	0.110935	-0.339122	0.734518	0.829545
Gm44684	5.08637	-0.42793	1.26263	-0.338918	0.734672	0.829545
Gm47639	1.62281	-0.713014	2.10314	-0.339024	0.734592	0.829545
Gm22378	1.81972	-0.682556	2.01354	-0.338984	0.734622	0.829545
Gm45793	1.62281	-0.713014	2.10314	-0.339024	0.734592	0.829545
Jmjd7	6.62538	-0.322957	0.953368	-0.338754	0.734795	0.829646
Zfp960	81.7478	0.107812	0.318323	0.338687	0.734846	0.829665
Gm7599	1.88648	0.629451	1.85991	0.33843	0.735039	0.829844
Gm43743	2.4534	-0.567209	1.67834	-0.337958	0.735395	0.830207
Gm49195	2.44569	-0.598088	1.77013	-0.337879	0.735454	0.830236
Nr4a2	66.2414	0.112729	0.333683	0.337832	0.73549	0.830237
Gck	1.76329	-0.635437	1.88149	-0.337731	0.735566	0.830285
Brdt	100.092	-0.0883453	0.261866	-0.337369	0.735839	0.830516
Gm15738	6.1657	0.340591	1.00943	0.33741	0.735808	0.830516
Adam11	203.361	-0.063781	0.189352	-0.336839	0.736238	0.830928
Rsph3b	527.629	0.0530888	0.157715	0.336613	0.736409	0.831082
Gm3086	4.18855	-0.392543	1.16639	-0.336547	0.736458	0.831099
Stx16	1270.36	-0.0386816	0.115058	-0.336191	0.736727	0.831325
Plcxd3	15.0427	-0.232906	0.692693	-0.336233	0.736695	0.831325
Gm15558	1.47056	0.681363	2.02718	0.336114	0.736785	0.831352
Gpank1	214.034	-0.0657693	0.195734	-0.336013	0.736861	0.831399
Lrrc27	58.2943	-0.119195	0.354917	-0.33584	0.736991	0.831434
9930111J21Rik1	25.2043	0.182286	0.542783	0.335835	0.736995	0.831434
Gm42815	8.29799	-0.299022	0.890274	-0.335876	0.736964	0.831434
Hey2	103.106	0.0867505	0.258535	0.335546	0.737213	0.831642
Batf2	12.846	0.242981	0.724967	0.335162	0.737503	0.83193
Slamf1	1.54849	0.630309	1.882	0.334914	0.73769	0.832102
AC134468.1	3.00965	-0.474072	1.41687	-0.334591	0.737933	0.832338
Gm8798	4.98886	-0.417256	1.24725	-0.334541	0.737971	0.832342
Tmem154	36.1429	0.139416	0.416962	0.334362	0.738106	0.832456
Rc3h2	1475.13	0.0352035	0.105474	0.333765	0.738557	0.832809
Atp5l-ps1	6.14686	-0.324517	0.972245	-0.333781	0.738545	0.832809
Gm44445	6.43541	-0.32732	0.980587	-0.3338	0.73853	0.832809
Prss48	1.4905	-0.671747	2.01257	-0.333776	0.738549	0.832809
Kmt5b	2151.24	-0.0331754	0.0994299	-0.333656	0.738639	0.832825
Gm12917	5.63348	0.396637	1.18863	0.333694	0.738611	0.832825
Gmeb1	597.026	-0.0465862	0.139669	-0.333546	0.738722	0.83288
6820402A03Rik	13.9629	0.225924	0.677806	0.333317	0.738895	0.833036
Lrp10	4035.22	0.0329607	0.0989553	0.333086	0.739069	0.833185
Wbscr25	3.60307	0.436495	1.31059	0.333051	0.739096	0.833185
Aldh1a7	88.0782	0.0941159	0.282718	0.332896	0.739212	0.833239
Rpl27-ps1	3.36378	0.457861	1.37537	0.332901	0.739209	0.833239
Rpain	322.906	-0.0625502	0.187931	-0.332837	0.739258	0.833251
Slc23a4	8.48445	-0.30647	0.921059	-0.332737	0.739333	0.833298
Gm47061	6.47538	0.341088	1.02531	0.332669	0.739384	0.833317
Gm6365	1.8645	-0.663416	1.99482	-0.332569	0.73946	0.833363
Meis2	1742.67	-0.0401542	0.120768	-0.332489	0.73952	0.833392
F2rl2	2.80553	0.571328	1.72054	0.332064	0.739841	0.833715
Gm8055	14.0889	0.23687	0.714623	0.331462	0.740296	0.834189
Gm13294	2.37651	-0.559265	1.68882	-0.331157	0.740526	0.83441
Gm37953	6.33513	-0.351657	1.06211	-0.331094	0.740574	0.834425
Gm47004	3.30599	-0.45806	1.3848	-0.330777	0.740813	0.834656
Gm45737	14.0439	-0.221393	0.669611	-0.33063	0.740924	0.834704
Gm9797	5.26016	-0.354349	1.07165	-0.330659	0.740902	0.834704
4930524J08Rik	21.6006	0.180974	0.547505	0.330542	0.74099	0.83474
Lrrn2	104.671	0.0951291	0.288033	0.330272	0.741194	0.834931
Ddx18	822.504	0.0381685	0.115591	0.330202	0.741247	0.834952
4833403J16Rik	21.9287	-0.177626	0.538505	-0.329851	0.741513	0.835212
Brd4	2724.85	-0.0296803	0.0900069	-0.329756	0.741585	0.835222
Ddx51	475.886	-0.0494341	0.149922	-0.329733	0.741602	0.835222
Gm3222	5.55273	-0.345551	1.04834	-0.329618	0.741688	0.835222
Gm43421	5.1273	0.382391	1.16013	0.329612	0.741693	0.835222
Gm48600	2.9724	0.500299	1.5175	0.329686	0.741638	0.835222
Gm43379	76.8544	0.100753	0.305937	0.329326	0.741909	0.835345
March4	4.38203	-0.504231	1.53143	-0.329254	0.741964	0.835345
9530085L11Rik	23.2324	-0.175528	0.533124	-0.329245	0.741971	0.835345
Gm49376	29.5145	-0.150454	0.457037	-0.329193	0.742009	0.835345
Gm47583	11.0228	0.275379	0.836464	0.329219	0.74199	0.835345
Vwa3b	5.36916	-0.365617	1.10992	-0.329409	0.741846	0.835345
Usp51	7.35376	-0.312998	0.95106	-0.329104	0.742077	0.835383
Gm28693	1.54488	-0.705628	2.14485	-0.328987	0.742165	0.835443
Nova2	210.745	0.0629206	0.191313	0.328889	0.74224	0.83545
Platr8	2.57516	0.582982	1.77258	0.328889	0.742239	0.83545
2003-08-01	709.596	0.0461281	0.140305	0.32877	0.742329	0.835512
Gm16253	3.84125	0.445457	1.35609	0.328486	0.742545	0.835715
Gm10509	39.2012	-0.13755	0.418919	-0.328346	0.74265	0.835795
Slc4a3	794.922	0.0436457	0.133163	0.327761	0.743093	0.836255
Gm43509	2.45991	-0.593669	1.81242	-0.327555	0.743248	0.83639
Mbnl1	2400.51	-0.0293733	0.0897374	-0.327325	0.743422	0.836422
Anapc2	2398.24	-0.0317477	0.0969683	-0.327403	0.743363	0.836422
Plekhf1	268.371	0.0632134	0.193128	0.327314	0.743431	0.836422
Ttc9	103.109	-0.0874488	0.267075	-0.327432	0.743341	0.836422
Gm5176	3.63007	0.480565	1.46831	0.327291	0.743448	0.836422
Usp44	7.31502	-0.33497	1.02405	-0.327105	0.743589	0.836541
Gm36723	3.35428	-0.518631	1.58588	-0.327031	0.743644	0.836565
Lgals4	279.066	0.0620082	0.189707	0.326864	0.743771	0.83663
Pcdhga8	27.6216	0.168175	0.514446	0.326906	0.743739	0.83663
Slf2	1335.66	-0.0344668	0.105497	-0.326709	0.743888	0.8367
A930012L18Rik	9.75897	0.264816	0.810603	0.326691	0.743902	0.8367
Xlr4c	6.16813	-0.345124	1.05664	-0.326625	0.743952	0.836718
Tmem214	1507.53	-0.0348746	0.106834	-0.326437	0.744094	0.836761
Tubb1	3.59275	0.417053	1.27734	0.326501	0.744045	0.836761
Gm13856	3.38904	-0.428436	1.31233	-0.32647	0.744068	0.836761
Nsmaf	1194.17	-0.03423	0.104885	-0.326358	0.744153	0.836767
Gm14488	11.3949	-0.252501	0.773738	-0.326339	0.744168	0.836767
Supt20	1362.32	0.0344425	0.105559	0.326288	0.744207	0.836772
Yes1	1334.56	-0.0392544	0.120391	-0.326058	0.74438	0.83689
Gm45698	3.69223	-0.412305	1.26438	-0.326092	0.744355	0.83689
Gm48837	5.21257	0.363401	1.11512	0.325885	0.744512	0.836998
Gm28155	2.14824	0.636371	1.95353	0.325754	0.74461	0.83707
Rrp12	315.605	0.055879	0.171617	0.325603	0.744725	0.837129
Zfp711	147.311	-0.0875386	0.268907	-0.325536	0.744776	0.837129
Nexmif	139.489	-0.0812415	0.249587	-0.325503	0.7448	0.837129
Gm6517	3.42899	0.462147	1.41977	0.32551	0.744795	0.837129
Ubxn1	2691.49	0.0310317	0.0953839	0.325335	0.744927	0.837233
Gm24339	5.89892	0.345099	1.06156	0.325087	0.745115	0.837405
Crocc2	11.3479	-0.241761	0.744085	-0.324911	0.745249	0.837517
Gm42900	2.61322	0.525516	1.61911	0.324571	0.745506	0.837767
Gm43823	13.8377	-0.226028	0.696612	-0.324468	0.745584	0.837816
Gm15567	10.75	0.245544	0.756959	0.324382	0.745649	0.83784
Gm11824	1.33637	-0.727394	2.24263	-0.324349	0.745674	0.83784
Frs3os	9.40496	-0.298667	0.9212	-0.324215	0.745775	0.837915
Suds3	2712.34	-0.0313575	0.096781	-0.324005	0.745934	0.838055
Baz1b	3016.42	0.0346689	0.107042	0.323881	0.746028	0.838122
Gm26660	45.5526	-0.126959	0.39226	-0.323659	0.746196	0.838271
Slc9a6	1045.58	-0.0388976	0.120272	-0.323412	0.746383	0.838407
Fbxl13	8.00264	-0.29211	0.903223	-0.323408	0.746386	0.838407
Otud6b	1294	0.0366359	0.113332	0.323261	0.746498	0.83847
Gm11447	1.47339	-0.770969	2.38511	-0.323243	0.746511	0.83847
Cdk13	2025.52	-0.0302699	0.0936597	-0.32319	0.746551	0.838476
Gm47138	3.69557	0.469406	1.45311	0.323034	0.746669	0.83857
Sept10	938.622	0.0463174	0.143411	0.32297	0.746718	0.838586
Ankrd6	98.6206	-0.108852	0.337215	-0.322798	0.746848	0.838693
Gm37309	33.7054	0.138899	0.430447	0.322686	0.746933	0.83872
Rpl38-ps1	2.12221	-0.563322	1.74579	-0.322675	0.746941	0.83872
AW822252	7.77866	0.283257	0.878237	0.32253	0.747052	0.838806
Gm42819	5.69509	0.33466	1.03788	0.322445	0.747116	0.838839
Olfr1396	5.15369	0.372557	1.1559	0.322308	0.747219	0.838839
Gm11185	2.25362	0.552576	1.71412	0.322367	0.747175	0.838839
Gm9105	3.3969	-0.423885	1.31499	-0.322348	0.747189	0.838839
Prpf3	499.89	0.0475154	0.147591	0.321939	0.747499	0.838966
Gm8942	5.23718	0.371216	1.15262	0.322062	0.747406	0.838966
Gm15247	11.3237	0.253424	0.787186	0.321937	0.747501	0.838966
Gm5278	2.86776	-0.541927	1.68336	-0.321931	0.747505	0.838966
Gm9984	1.4501	0.65523	2.03457	0.322049	0.747416	0.838966
Gm10557	153.412	0.0790082	0.245489	0.321839	0.747574	0.839005
Fez1	21.0454	-0.239533	0.744402	-0.321779	0.74762	0.839017
Pfdn2	925.849	0.0463206	0.144017	0.321634	0.74773	0.839102
Ybey	170.619	-0.0687148	0.213684	-0.321572	0.747777	0.839116
Gm20100	7.74621	-0.291635	0.907455	-0.321377	0.747924	0.839228
1700016K05Rik	1.38112	-0.71628	2.22898	-0.321349	0.747946	0.839228
Eif3a	6825.79	0.0287232	0.0893994	0.321291	0.74799	0.839239
Wfdc8	2.89953	-0.45408	1.4136	-0.321223	0.748041	0.839257
Tmem30b	1676.23	-0.0390722	0.12166	-0.321158	0.748091	0.839262
Srfbp1	289.516	0.0569245	0.177329	0.32101	0.748203	0.839262
Gm5643	1.69426	-0.616295	1.91998	-0.32099	0.748218	0.839262
Gm8290	2.10245	-0.660057	2.05597	-0.321044	0.748177	0.839262
Ankub1	1.29791	0.868852	2.70679	0.320989	0.748218	0.839262
Rac1	6581.46	-0.0287399	0.0896093	-0.320724	0.748419	0.839449
Gm15577	1.42795	-0.70504	2.19881	-0.320646	0.748478	0.839476
A630009H07Rik	2.12326	-0.563826	1.75911	-0.320517	0.748576	0.839548
Cmip	3174.65	-0.032039	0.100014	-0.320345	0.748707	0.839561
Gm14308	1.47334	0.610314	1.90533	0.320319	0.748726	0.839561
Lime1	1.9029	0.588269	1.83644	0.320331	0.748718	0.839561
Gm45663	1.66029	0.670189	2.09212	0.320339	0.748711	0.839561
4933407L21Rik	1.87915	-0.652605	2.03781	-0.320248	0.74878	0.839582
Acaca	721.997	-0.0460654	0.143882	-0.320162	0.748846	0.839617
Gm5417	94.2602	0.108742	0.339703	0.32011	0.748885	0.839619
Gm43072	1.31487	-0.777162	2.42811	-0.320069	0.748916	0.839619
Gpr3	6.19193	0.3528	1.10245	0.320015	0.748957	0.839625
Ube3c	2057.67	0.0367751	0.115103	0.319498	0.749349	0.840026
Iglc3	2.168	-0.559306	1.75111	-0.319401	0.749422	0.84007
Gm43147	2.36021	0.581129	1.81982	0.319334	0.749473	0.840088
Gm37524	4.4584	0.480041	1.50457	0.319056	0.749684	0.840258
Gm23645	3.66121	0.46055	1.44354	0.319042	0.749694	0.840258
Appbp2os	7.95716	-0.279469	0.87638	-0.31889	0.74981	0.840349
Gm26541	8.14526	0.307219	0.963606	0.318822	0.749861	0.840368
Gm45289	1.84021	-0.637915	2.00122	-0.318764	0.749906	0.840379
Brip1	256.646	0.0621317	0.194988	0.318644	0.749997	0.840442
Gm45607	1.78479	-0.603317	1.89498	-0.318377	0.750199	0.84063
B3gntl1	133.175	-0.0732408	0.23037	-0.317927	0.75054	0.840856
Gm44524	6.2338	0.310879	0.977762	0.31795	0.750523	0.840856
Gm10532	1.76169	0.713834	2.24559	0.317883	0.750574	0.840856
Gm14541	1.99204	0.684734	2.15357	0.317954	0.75052	0.840856
Gm16137	2.73231	-0.512929	1.61305	-0.317987	0.750495	0.840856
Cul3	3351.65	-0.0307372	0.0968577	-0.317344	0.750983	0.841085
Clk1	2584.75	0.0439699	0.138494	0.317485	0.750875	0.841085
Gm45412	12.1002	-0.270609	0.852744	-0.31734	0.750986	0.841085
Gm15419	1.988	0.615399	1.93855	0.317453	0.7509	0.841085
Gm20512	1.84452	0.584466	1.84127	0.317426	0.75092	0.841085
Pbp2	2.53529	0.550861	1.73482	0.317533	0.75084	0.841085
Celf5	8.7956	-0.2813	0.88677	-0.317218	0.751078	0.84111
Gm7936	1.7715	-0.564585	1.77979	-0.31722	0.751077	0.84111
Mtg1	429.627	-0.0447374	0.141115	-0.317027	0.751223	0.841195
Gm27326	9.72906	0.254388	0.802341	0.317058	0.7512	0.841195
Ddx56	782.811	-0.0391719	0.123608	-0.316905	0.751316	0.84126
Ankrd35	39.1438	0.14826	0.468032	0.316773	0.751416	0.841333
Mcpt4	6.60472	-0.413941	1.30718	-0.316667	0.751496	0.841385
Gm12070	88.4898	0.0889028	0.281406	0.315924	0.75206	0.841962
Gm5780	1.39211	-0.70223	2.22329	-0.315851	0.752115	0.841962
Gm49220	1.39211	-0.70223	2.22329	-0.315851	0.752115	0.841962
Gm5454	34.6846	0.145987	0.462271	0.315803	0.752152	0.841964
Gckr	3.78587	0.390007	1.23522	0.315739	0.752201	0.841979
Gpr37l1	6.59955	0.326	1.03281	0.315644	0.752273	0.842021
Olfm2	80.2977	0.106043	0.336364	0.315264	0.752561	0.842283
Gm43307	3.57184	-0.45173	1.43295	-0.315245	0.752576	0.842283
Syncrip	3191.68	-0.0288342	0.091482	-0.31519	0.752617	0.84229
Cntnap2	31.5482	-0.192354	0.610508	-0.315072	0.752707	0.842334
Slc35d3	13.4545	0.320258	1.01654	0.315048	0.752725	0.842334
Gm47148	4.30375	-0.378759	1.20244	-0.314993	0.752767	0.842342
Gm26917	2062.41	-0.0958519	0.304444	-0.314843	0.752881	0.842431
C730034F03Rik	12.4049	-0.221206	0.702746	-0.314773	0.752934	0.842451
Nlrc3	188.13	0.0637597	0.202617	0.314681	0.753004	0.84249
AC129178.1	1.72554	0.652281	2.07343	0.31459	0.753073	0.842529
Gm26202	6.93974	0.321413	1.0221	0.314464	0.753169	0.842597
Phip	1553.82	-0.0363654	0.115684	-0.31435	0.753255	0.842655
Actr5	290.383	-0.0536925	0.170833	-0.314298	0.753295	0.842661
Nf1	1455.92	0.0398201	0.126734	0.314203	0.753367	0.842702
Lrrc10b	41.1522	-0.125202	0.398633	-0.314077	0.753462	0.84277
Nckipsd	464.295	0.0537219	0.171123	0.313938	0.753568	0.842816
Gm7390	27.584	0.151428	0.482577	0.313791	0.75368	0.842816
Gm6161	9.0082	-0.268599	0.85591	-0.313817	0.75366	0.842816
Gm20456	2.48381	-0.533971	1.70138	-0.313845	0.753639	0.842816
Gm15716	1.69143	0.608236	1.9385	0.313766	0.753698	0.842816
Gm48591	1.45223	-0.738386	2.35343	-0.313749	0.753712	0.842816
Gm27241	3.01651	-0.465753	1.48474	-0.313694	0.753753	0.842824
Gm49077	1.57104	0.660847	2.10782	0.313522	0.753884	0.842932
Gm49519	1.48264	-0.681258	2.1747	-0.313266	0.754079	0.84311
Zfp959	231.5	-0.0632702	0.202031	-0.313171	0.754151	0.843152
Rhox7-ps1	1.27478	0.784428	2.50561	0.313068	0.754229	0.843201
Psme1	1921.35	0.0300954	0.0962239	0.312764	0.75446	0.843381
Gm49329	14.1897	0.238172	0.761492	0.31277	0.754455	0.843381
Gm20689	12.343	0.232292	0.743318	0.312507	0.754655	0.84342
Gm44553	6.02764	0.312729	1.00062	0.312535	0.754634	0.84342
Gm42702	2.20269	0.65068	2.08147	0.312606	0.75458	0.84342
Gpr83	1.27374	0.783187	2.50628	0.31249	0.754668	0.84342
4833404L02Rik	1.41691	0.694116	2.22041	0.312607	0.754579	0.84342
Scaf1	2783.71	-0.0277025	0.0886908	-0.312349	0.754775	0.843452
Tmem91	5.15403	0.399271	1.27841	0.312318	0.754799	0.843452
Tnfrsf8	7.63726	0.273369	0.875428	0.312269	0.754836	0.843452
Rbm44	2.77964	-0.490876	1.57196	-0.31227	0.754836	0.843452
Skil	1600.95	-0.0314947	0.1009	-0.312138	0.754936	0.843518
Rfesd	281.049	0.053811	0.172415	0.312101	0.754964	0.843518
AC125351.1	69.2467	-0.107019	0.343176	-0.311849	0.755155	0.843645
Sp7	35.3136	0.142773	0.457879	0.311814	0.755182	0.843645
Slfn10-ps	10.3454	-0.250801	0.804308	-0.311822	0.755176	0.843645
Mir322	2.80692	0.487792	1.56463	0.311761	0.755222	0.843651
Rpusd2	111.05	-0.0816704	0.262111	-0.311587	0.755354	0.84376
Ube2q2	1255.26	0.0318461	0.102249	0.311456	0.755454	0.843785
Sptb	526.15	-0.0547842	0.175882	-0.311483	0.755433	0.843785
Gm8274	2.13637	0.553081	1.776	0.311421	0.755481	0.843785
Gm20949	1.66819	0.651376	2.09206	0.311357	0.755529	0.8438
Gm43312	1.6986	0.689355	2.21507	0.311211	0.75564	0.843885
2010103J01Rik	3.06399	0.498967	1.60383	0.31111	0.755717	0.843893
Gm28551	1.85486	-0.625721	2.01123	-0.311114	0.755714	0.843893
Gm11636	2.42645	0.586517	1.88574	0.311027	0.75578	0.843925
1700018L02Rik	44.0761	0.12032	0.387333	0.310637	0.756077	0.844217
Gm10231	6.56545	-0.330704	1.06549	-0.310378	0.756273	0.844398
Gm14038	104.625	0.07987	0.25756	0.310103	0.756483	0.844593
Gm24139	2.42419	0.477093	1.5399	0.309821	0.756697	0.844793
Gm34354	2.15127	-0.575167	1.85754	-0.309639	0.756835	0.844831
Gm25259	2.15127	-0.575167	1.85754	-0.309639	0.756835	0.844831
Saxo1	1.68343	-0.699309	2.25826	-0.309667	0.756814	0.844831
Ddx28	309.608	0.052551	0.169949	0.309216	0.757157	0.845145
Gm44789	1.62365	0.652198	2.10946	0.309178	0.757186	0.845145
E230032D23Rik	2.09793	-0.540925	1.74991	-0.309116	0.757233	0.845159
Dnajc19	1265.87	0.0360333	0.116622	0.308976	0.75734	0.8452
Cxxc4	44.0049	-0.132499	0.428829	-0.308978	0.757338	0.8452
Gm10110	68.7225	0.0966753	0.312987	0.30888	0.757413	0.845243
Gm4969	17.3811	0.212746	0.689008	0.308772	0.757495	0.845296
9330179D12Rik	2.61923	-0.54533	1.7691	-0.308254	0.757889	0.845697
Ube3b	2687.7	0.0301009	0.0977374	0.307978	0.758099	0.845737
Srp68	1977.03	0.0326651	0.106062	0.307981	0.758097	0.845737
Mettl5	265.549	0.0533716	0.173216	0.308122	0.75799	0.845737
Npas3	47.4666	-0.123312	0.400355	-0.308006	0.758078	0.845737
Gm6569	2.14372	-0.53645	1.7415	-0.30804	0.758052	0.845737
Kars	2137	-0.0295323	0.0959739	-0.307712	0.758302	0.845846
Dido1	2436.04	0.0292503	0.0950312	0.307797	0.758237	0.845846
Creg2	9.14389	-0.302417	0.982764	-0.307721	0.758295	0.845846
Gm26634	2.67749	0.58775	1.91213	0.307381	0.758554	0.846056
Ccdc194	1.51096	-0.630663	2.05178	-0.307374	0.758559	0.846056
E330037G11Rik	6.30092	0.317902	1.03456	0.307283	0.758628	0.846093
Gmpr2	215.167	0.0561155	0.182846	0.3069	0.758919	0.84638
Npl	1826.66	-0.0360807	0.117636	-0.306714	0.759061	0.846499
Sil1	963.865	-0.0359968	0.1174	-0.306617	0.759135	0.846504
Prg2	1.37635	-0.754088	2.4591	-0.306651	0.759109	0.846504
Rps2-ps9	1.53959	0.622272	2.03028	0.306496	0.759227	0.846568
Gm44144	2.39747	-0.510825	1.66756	-0.306332	0.759352	0.846668
Hist1h2bq	4.46813	-0.39993	1.30579	-0.306274	0.759396	0.846678
Abi1	1877.23	0.0318774	0.104189	0.305959	0.759636	0.846866
Gtdc1	455.453	-0.0421926	0.13791	-0.305944	0.759648	0.846866
Gm11592	1.89313	-0.571324	1.86759	-0.305915	0.759669	0.846866
Igbp1	1662.51	0.0310657	0.101576	0.305838	0.759728	0.846874
Gm22475	1.90851	-0.607962	1.98801	-0.305815	0.759746	0.846874
Tln1	9141.07	-0.0302243	0.0989063	-0.305586	0.75992	0.846915
Vasn	988.912	0.0370544	0.121271	0.305551	0.759947	0.846915
Snhg4	130.599	0.0832094	0.272188	0.305706	0.759828	0.846915
Gm43196	12.9837	-0.235166	0.769796	-0.305491	0.759992	0.846915
Gm22881	2.13509	0.584395	1.91272	0.30553	0.759962	0.846915
Gm12713	2.37247	0.558789	1.82908	0.305504	0.759983	0.846915
Gm17096	15.4577	0.200178	0.656111	0.305098	0.760292	0.84721
Casc3	1153.43	0.0340045	0.111487	0.305008	0.76036	0.847221
Tfe3	974.681	-0.0360546	0.118215	-0.304993	0.760372	0.847221
Sash1	3070.21	0.0398214	0.130645	0.304806	0.760514	0.847341
Tcf3	2223.16	-0.0330218	0.108353	-0.304761	0.760548	0.847341
Mllt11	315.843	0.0518647	0.170384	0.304399	0.760824	0.847608
Gm16239	1.79195	-0.534148	1.75579	-0.304221	0.76096	0.847721
Gnpda2	383.655	-0.048768	0.16034	-0.304153	0.761011	0.84774
Alox15	5.31541	0.377428	1.24149	0.304011	0.76112	0.847788
Gm7129	1.72571	-0.571943	1.88137	-0.304004	0.761125	0.847788
Gm30238	41.896	0.123671	0.407021	0.303845	0.761246	0.847885
Spatc1	6.04357	0.373618	1.23002	0.303749	0.761319	0.847927
Daxx	720.334	0.0360803	0.118982	0.303241	0.761706	0.848281
Gm9803	11.4239	-0.227849	0.751348	-0.303254	0.761697	0.848281
Gm31786	4.71898	-0.355425	1.17301	-0.303002	0.761888	0.848444
Gm6598	21.1998	-0.179128	0.591391	-0.302893	0.761971	0.848483
9930004E17Rik	6.4579	0.308461	1.01848	0.302864	0.761993	0.848483
Gm3055	24.3648	0.152738	0.504681	0.302642	0.762162	0.848633
Gm28791	3.9123	-0.409857	1.35555	-0.302355	0.762381	0.848838
T	5.91874	0.311195	1.0297	0.30222	0.762484	0.848913
Cd28	14.0531	-0.209193	0.692968	-0.30188	0.762743	0.849124
Gm47512	1.99295	-0.647966	2.14621	-0.301911	0.76272	0.849124
Gm37503	8.8955	0.250342	0.829468	0.30181	0.762797	0.849145
Ggta1	542.655	0.0422824	0.140334	0.301299	0.763187	0.849539
Taok2	3260.01	-0.0290412	0.0964127	-0.301217	0.763249	0.84957
Gm45877	1.41518	0.784239	2.60511	0.301038	0.763385	0.849683
Rpl18-ps1	5.4395	0.332474	1.10495	0.300896	0.763494	0.849765
Gm5815	6.33924	-0.29313	0.974383	-0.300836	0.763539	0.849777
Gm11423	72.4693	0.0942044	0.313238	0.300744	0.76361	0.849785
BC022960	24.253	-0.155067	0.515625	-0.300735	0.763617	0.849785
Gm48357	11.9223	0.226299	0.75275	0.300629	0.763697	0.849827
Abcb11	3.24445	0.450656	1.49922	0.300594	0.763724	0.849827
Fhl4	7.88502	-0.27252	0.906967	-0.300474	0.763815	0.849889
Parp2	569.884	-0.0402437	0.134007	-0.300311	0.76394	0.84995
Gm47545	3.59114	0.482585	1.6069	0.300321	0.763932	0.84995
Shq1	230.94	0.0579771	0.193101	0.300243	0.763992	0.849969
Gm29040	2.31152	-0.491372	1.63712	-0.300145	0.764067	0.850013
Clcf1	212.173	-0.0563696	0.187873	-0.300041	0.764146	0.850062
Gm14414	4.00363	-0.369868	1.23292	-0.299993	0.764182	0.850063
Cemip	110.914	-0.0893561	0.298055	-0.299798	0.764332	0.850152
Clec2e	2.42233	-0.544612	1.81637	-0.299836	0.764302	0.850152
Lipa	3549.97	-0.0374587	0.125073	-0.299495	0.764562	0.850253
Gm26627	5.85177	0.323134	1.07871	0.299556	0.764516	0.850253
Gm42446	1.7238	0.728133	2.43118	0.299498	0.76456	0.850253
Gm44830	2.38752	0.595693	1.98877	0.299528	0.764537	0.850253
Gm43951	28.2694	0.141407	0.472351	0.299368	0.764659	0.850321
Gm14388	36.6397	-0.125706	0.420096	-0.299232	0.764763	0.850398
Zfp865	908.683	-0.0329245	0.110103	-0.299032	0.764916	0.850457
Gm26823	19.095	0.176398	0.589769	0.299097	0.764866	0.850457
Gm43962	3.97131	-0.422739	1.41373	-0.299025	0.764921	0.850457
2310015A10Rik	165.584	-0.0645891	0.216167	-0.298793	0.765098	0.850615
Ywhab	7215.88	0.0252284	0.0845074	0.298535	0.765295	0.850693
Nck1	677.702	-0.0472727	0.15831	-0.298608	0.765239	0.850693
Rpsa-ps12	15.0134	0.212672	0.712427	0.298518	0.765308	0.850693
Gm19170	2.15102	0.582257	1.95034	0.298542	0.76529	0.850693
Cyp39a1	608.24	-0.0439866	0.14761	-0.297993	0.765709	0.850943
Nsg1	203.018	0.0882454	0.296083	0.298043	0.76567	0.850943
Rpl17-ps4	3.80786	0.475379	1.59491	0.298061	0.765657	0.850943
Smim9	4.26963	-0.3863	1.29616	-0.298035	0.765676	0.850943
Gm32401	2.88315	-0.433897	1.45588	-0.298032	0.765679	0.850943
Dgkg	45.3636	0.119862	0.402435	0.297841	0.765824	0.851033
Adgrd1	40.0199	-0.16747	0.562561	-0.297691	0.765939	0.851043
Gm14168	6.93654	0.295972	0.994213	0.297695	0.765936	0.851043
Gm37983	2.27477	0.521846	1.75251	0.29777	0.765879	0.851043
C130050O18Rik	21.162	-0.162024	0.544744	-0.297431	0.766138	0.851186
Gm8797	12.0343	0.222233	0.747149	0.297441	0.76613	0.851186
Ube4bos2	3.45821	-0.467114	1.57119	-0.297299	0.766238	0.851259
Gm48334	1.87167	-0.594155	1.99935	-0.297174	0.766333	0.851326
Gm16214	10.5171	0.241894	0.814226	0.297085	0.766401	0.851335
Fndc7	2.41211	-0.498505	1.67806	-0.297072	0.766412	0.851335
Gm19221	64.4882	-0.0978539	0.32959	-0.296896	0.766546	0.851445
Gm14415	1.30627	-0.729459	2.45777	-0.296797	0.766621	0.85149
4933437G19Rik	6.16076	0.295864	0.997338	0.296653	0.766731	0.851573
Gm17045	4.2553	-0.36939	1.24674	-0.296284	0.767013	0.851847
Creb1	1311.22	-0.0334915	0.113144	-0.296007	0.767225	0.851989
Rps10	60.3308	0.113205	0.382366	0.296066	0.76718	0.851989
Rps12-ps1	3.06468	0.459007	1.55081	0.295979	0.767246	0.851989
Dnajc19-ps	98.4062	-0.0820461	0.277377	-0.295793	0.767388	0.852074
Gm10689	1.28303	-0.684997	2.31584	-0.295787	0.767393	0.852074
Dhx33	776.847	-0.0359405	0.121548	-0.29569	0.767467	0.852117
Gm37809	2.65242	0.480242	1.62722	0.295131	0.767894	0.852553
Phax	800.893	0.0366401	0.124233	0.29493	0.768048	0.852606
Gm49027	12.5348	0.235793	0.799428	0.294953	0.76803	0.852606
Brsk2	10.9848	-0.244164	0.827866	-0.294932	0.768046	0.852606
Dctpp1	496.69	0.0504858	0.17137	0.294601	0.768299	0.85282
Gm26493	4.8935	0.368722	1.25166	0.294586	0.76831	0.85282
Junos	37.6202	0.133449	0.453695	0.294138	0.768652	0.85316
Gm6822	1.8456	-0.520484	1.77058	-0.293962	0.768787	0.853271
Gm9776	132.333	0.0662035	0.225278	0.293874	0.768854	0.853292
Gm23543	2.16135	0.473965	1.61298	0.293845	0.768876	0.853292
Llph-ps2	13.2707	0.204144	0.694905	0.293773	0.768931	0.853314
Gm36839	12.4468	0.21251	0.72406	0.293498	0.769142	0.853509
Hdlbp	11174.7	0.0305727	0.104192	0.293427	0.769196	0.85353
Gm15650	3.66794	0.421747	1.43783	0.293321	0.769277	0.85358
Gm6906	2.90023	0.436587	1.49003	0.293006	0.769518	0.853809
Zc3h12d	47.8928	-0.112045	0.383043	-0.292512	0.769895	0.854189
9130002K18Rik	1.69356	-0.554843	1.89872	-0.292219	0.770119	0.854398
Foxn1	1.67171	-0.663317	2.27092	-0.292091	0.770217	0.854468
Lyar	517.657	0.0388956	0.133227	0.291949	0.770326	0.854521
Gm24091	4.89536	0.320688	1.09849	0.291936	0.770335	0.854521
Gm5834	4.48968	-0.391077	1.34061	-0.291715	0.770505	0.85467
Spata31d1a	1.29802	0.726669	2.49183	0.29162	0.770577	0.854711
Nmnat2	45.6764	-0.145773	0.500179	-0.291441	0.770714	0.854786
D230049E03Rik	7.82291	0.272564	0.935232	0.29144	0.770715	0.854786
Pde11a	47.3139	0.134273	0.461097	0.291203	0.770896	0.854885
Gm12112	30.4884	-0.135541	0.465481	-0.291185	0.77091	0.854885
Zdhhc22	2.50985	-0.574964	1.97403	-0.291263	0.77085	0.854885
Gm23368	1.82845	0.51151	1.75696	0.291134	0.770949	0.854889
C030013C21Rik	3.01091	-0.503476	1.73026	-0.290982	0.771065	0.854979
Gpd1l	1982.54	0.0321952	0.110716	0.29079	0.771212	0.855103
Kif2a	771.515	0.0365393	0.125709	0.290666	0.771307	0.855169
Slc38a7	512.916	0.0510332	0.175644	0.290548	0.771397	0.855191
G630016G05Rik	21.4762	0.158504	0.545495	0.290569	0.771381	0.855191
Atp5l2-ps	10.812	0.221342	0.762108	0.290434	0.771484	0.855209
Gm26981	16.8202	0.188594	0.649287	0.290463	0.771462	0.855209
Filip1	302.292	0.0509085	0.175488	0.290096	0.771743	0.855384
Fbxl16	82.5994	-0.11334	0.390637	-0.29014	0.771709	0.855384
2810405F15Rik	3.72735	0.417915	1.44064	0.29009	0.771748	0.855384
Utp23	197.416	0.0596618	0.205766	0.28995	0.771854	0.855464
Gm8451	37.9294	0.119484	0.412468	0.289681	0.77206	0.855653
Atmin	979.803	0.0353124	0.122161	0.289065	0.772532	0.856136
Gm36241	6.1351	0.288992	0.999915	0.289017	0.772569	0.856138
Rhbdd1	532.861	-0.0482842	0.167117	-0.288924	0.77264	0.856178
Gm17590	4.06779	0.386595	1.33828	0.288875	0.772677	0.856181
A530064N14Rik	7.59845	0.341352	1.18222	0.288737	0.772782	0.856219
Gm26592	4.34614	-0.340964	1.18084	-0.288747	0.772775	0.856219
Kif28	3.09069	-0.470329	1.62995	-0.288555	0.772922	0.856334
Gm5910	1.77132	0.641006	2.22538	0.288044	0.773313	0.856729
Xntrpc	5.36257	-0.335154	1.16385	-0.28797	0.77337	0.856753
Gm23183	2.42314	0.476619	1.65545	0.28791	0.773416	0.856764
Fam178b	11.7825	0.220936	0.76778	0.287759	0.773531	0.856853
Lrrc69	1.92893	0.499196	1.73626	0.287512	0.773721	0.857024
Ccdc150	3.53737	-0.403907	1.40708	-0.287054	0.774071	0.857334
Fam19a4	1.56388	0.58044	2.02195	0.28707	0.774059	0.857334
Snx32	219.246	0.0535461	0.18679	0.286664	0.77437	0.857625
Ackr4	17.5212	-0.183295	0.639603	-0.286576	0.774437	0.85765
Gm43372	4.48833	0.378583	1.32121	0.286542	0.774463	0.85765
Plcl2	351.192	0.0449196	0.156817	0.286446	0.774536	0.857693
Trp53inp2	5202.38	0.0249619	0.0872359	0.286142	0.774769	0.857911
Gm36936	115.072	-0.0854836	0.298833	-0.286058	0.774833	0.857943
Abcc12	1.28566	0.659479	2.30698	0.285862	0.774984	0.858032
Gm16171	1.28566	0.659479	2.30698	0.285862	0.774984	0.858032
Zfp983	133.222	0.0729952	0.25544	0.285763	0.77506	0.858077
Gm9874	2.28042	-0.476593	1.66843	-0.285654	0.775144	0.85813
Wbp2	4181.67	0.0302636	0.105979	0.285563	0.775213	0.858168
Gm29442	1.4627	0.678832	2.37823	0.285436	0.77531	0.858237
Slc39a2	11.8691	-0.258751	0.907027	-0.285273	0.775435	0.858307
Fcer2a	7.81965	-0.307973	1.07962	-0.285261	0.775444	0.858307
Gm44639	2.43943	-0.464367	1.62997	-0.284893	0.775726	0.85858
Larp4b	3419.88	-0.0280216	0.0984649	-0.284585	0.775962	0.858802
A630023P12Rik	1.76767	-0.508346	1.78784	-0.284335	0.776154	0.858975
Prkar2b	675.631	-0.191953	0.675874	-0.284007	0.776405	0.859175
Sult6b2	1.97979	0.548855	1.93232	0.28404	0.77638	0.859175
Odaph	2.30331	-0.541122	1.90653	-0.283826	0.776544	0.859289
Hspb9	16.8781	0.173745	0.613281	0.283305	0.776943	0.859692
Gm2308	3.41204	0.377081	1.33253	0.282981	0.777191	0.859888
Gm11362	2.08259	-0.507141	1.7921	-0.282987	0.777187	0.859888
Gm46409	3.21198	-0.398579	1.40907	-0.282866	0.777279	0.859946
Gm44086	3.08965	-0.472189	1.67032	-0.282694	0.777411	0.860053
Ascl1	4.51095	-0.351716	1.24586	-0.282307	0.777708	0.860342
Fank1	13.7663	-0.205806	0.731319	-0.281418	0.77839	0.861057
Gm43915	2.09406	0.462	1.64206	0.281354	0.778439	0.861072
Gm12092	1.89167	0.611136	2.1736	0.281164	0.778585	0.861194
Vamp2	2582.28	0.0265713	0.0945527	0.281021	0.778694	0.861255
Rptor	1360.75	-0.0319881	0.113837	-0.280999	0.778711	0.861255
Man2c1	1332.25	-0.0283781	0.101049	-0.280834	0.778838	0.861356
Polr2h	309.307	0.0485136	0.172871	0.280635	0.778991	0.861486
Gm42531	3.8892	-0.417774	1.48927	-0.280522	0.779077	0.861542
Gm47797	11.2001	-0.217032	0.774084	-0.280373	0.779191	0.86163
Gm47513	3.94755	0.348843	1.24452	0.280304	0.779245	0.861649
Gm15541	4.32626	-0.363198	1.29619	-0.280203	0.779322	0.861695
Ddx20	512.169	0.0403358	0.144024	0.280063	0.779429	0.861757
Gm43518	4.63454	-0.40235	1.43677	-0.280039	0.779448	0.861757
Gm10575	33.3058	-0.124623	0.445456	-0.279764	0.779659	0.86195
Nvl	975.948	0.0344425	0.123179	0.279613	0.779775	0.862039
Fosl1	65.8169	0.0898368	0.321704	0.279253	0.780051	0.862305
Gm4342	2.06978	0.490033	1.7555	0.279141	0.780137	0.862361
Trhr	1.55635	0.642357	2.30225	0.279012	0.780235	0.862431
Has1	25.7549	-0.151445	0.5429	-0.278955	0.780279	0.86244
Stac	40.4456	-0.117761	0.422241	-0.278894	0.780326	0.862452
Borcs5	244.715	0.0486586	0.174576	0.278724	0.780456	0.862557
Tsg101-ps	5.50853	0.316056	1.13483	0.278505	0.780625	0.862698
Gm9315	1.46448	-0.567914	2.03943	-0.278467	0.780654	0.862698
Tcam1	4.3292	0.376057	1.3522	0.278108	0.78093	0.862923
Gm43431	2.41054	0.464708	1.67095	0.27811	0.780928	0.862923
Efcab11	91.3137	-0.084492	0.303924	-0.278004	0.781009	0.862972
Fam96a	1544.82	-0.0353497	0.127214	-0.277877	0.781107	0.863041
Klk1b1	3.52373	-0.420401	1.51356	-0.277756	0.781199	0.863104
Pax6	4.35091	-0.339369	1.2238	-0.277308	0.781544	0.863445
Gm40377	4.91761	-0.315614	1.13895	-0.277109	0.781696	0.863574
4930448E22Rik	5.49021	-0.343975	1.2432	-0.276685	0.782022	0.863895
Ank1	35.0275	-0.127732	0.462125	-0.276402	0.78224	0.864004
1700020D05Rik	12.8106	-0.193363	0.69965	-0.27637	0.782264	0.864004
Gm43088	12.0406	0.219597	0.794509	0.276393	0.782246	0.864004
Gm15672	6.05446	-0.287745	1.04076	-0.276477	0.782182	0.864004
Pdxp	30.7664	0.127647	0.461956	0.276318	0.782304	0.864009
Gm10571	2.06895	-0.525815	1.90398	-0.276166	0.782421	0.86406
5530402G07Rik	1.82953	-0.601538	2.17803	-0.276185	0.782406	0.86406
Slc2a8	534.72	0.0390281	0.141518	0.275783	0.782715	0.864262
Mthfsl	277.837	-0.0514473	0.186577	-0.275744	0.782745	0.864262
Zfp385b	258.91	-0.0566565	0.205469	-0.275743	0.782746	0.864262
Myl7	5.91434	0.324815	1.17754	0.275842	0.78267	0.864262
Ercc6	613.405	0.0429954	0.156096	0.275443	0.782976	0.864477
4931409K22Rik	1.57633	-0.639941	2.32557	-0.275177	0.783181	0.864663
Scmh1	732.614	-0.0330101	0.120125	-0.274797	0.783472	0.864897
Crp	1.59098	-0.631038	2.29667	-0.274762	0.783499	0.864897
Gm37407	2.03763	0.514399	1.87202	0.274784	0.783482	0.864897
Atp8a2	89.0342	-0.0934064	0.340217	-0.27455	0.783662	0.864998
Cbln4	1.58889	-0.630876	2.29766	-0.274574	0.783644	0.864998
Sf1	4324.64	0.0238895	0.0870292	0.2745	0.7837	0.865001
Gm16335	2.77664	0.423816	1.54462	0.274383	0.783791	0.865022
Gm9260	1.6652	-0.62648	2.28314	-0.274394	0.783782	0.865022
E330018M18Rik	2.45408	-0.450849	1.64427	-0.274194	0.783935	0.865103
Gm26571	1.61752	0.573423	2.09115	0.274213	0.783921	0.865103
Klhl20	686.794	0.0338154	0.123425	0.273976	0.784103	0.865223
En2	5.90336	0.270653	0.987929	0.27396	0.784115	0.865223
Gm5558	19.677	0.162971	0.595058	0.273875	0.784181	0.865249
Lrrc75aos1	2.12343	0.487092	1.77876	0.273838	0.784209	0.865249
Nrtn	167.62	-0.0585879	0.214074	-0.273681	0.78433	0.865342
Gm13136	31.4528	-0.141589	0.518622	-0.273011	0.784845	0.865871
Rpl28-ps3	23.5828	-0.148445	0.544024	-0.272865	0.784957	0.865899
2010008C14Rik	1.99379	-0.571728	2.09548	-0.272839	0.784977	0.865899
Gm42432	2.2276	0.482521	1.76831	0.272871	0.784953	0.865899
Gm13807	26.757	0.129466	0.476026	0.271972	0.785644	0.866595
Gm24400	2.46198	-0.4416	1.62438	-0.271858	0.785731	0.866652
Lca5	207.319	0.0505189	0.186062	0.271516	0.785994	0.866706
Styxl1	8.72045	-0.248784	0.915811	-0.271655	0.785888	0.866706
Gm42507	2.84922	-0.386205	1.42159	-0.271671	0.785875	0.866706
Gm15518	2.00948	-0.564603	2.07933	-0.271531	0.785983	0.866706
Gm11651	1.55981	0.683825	2.51792	0.271583	0.785943	0.866706
1500009C09Rik	1.55981	0.683825	2.51792	0.271583	0.785943	0.866706
Hist2h2ac	2.93896	0.447926	1.65003	0.271465	0.786033	0.86671
Ccdc183	8.85812	-0.23019	0.848117	-0.271414	0.786073	0.866714
Sapcd1	6.80847	0.268787	0.991854	0.270994	0.786395	0.86703
Bach2it1	1.81346	-0.502679	1.85733	-0.270646	0.786663	0.867286
Gm5507	1.62453	-0.533592	1.97191	-0.270597	0.786701	0.867289
Gm15987	2.97851	0.450762	1.66663	0.270462	0.786804	0.867324
Pitpnm2os1	2.47732	-0.476753	1.76273	-0.270464	0.786804	0.867324
Tmem185a	912.99	0.0317472	0.117525	0.270131	0.787059	0.867565
AK157302	14.9604	0.171336	0.635546	0.269589	0.787477	0.867986
Lhx2	4.88441	0.308288	1.14465	0.26933	0.787676	0.868166
Hist1h1a	5.05547	-0.307599	1.14281	-0.26916	0.787806	0.86827
Gm6245	1.4071	0.598568	2.22434	0.2691	0.787853	0.868283
Tmem256	1358.57	-0.0462654	0.172025	-0.268946	0.787972	0.868316
Zeb2	3443.58	0.0255242	0.0949133	0.268921	0.787991	0.868316
Acd	539.63	-0.0361484	0.134383	-0.268995	0.787934	0.868316
Polr3g	104.114	-0.0699598	0.260401	-0.268662	0.78819	0.868457
Gm44652	3.36948	-0.409009	1.52224	-0.268688	0.78817	0.868457
5830408C22Rik	15.1147	0.188324	0.70193	0.268295	0.788472	0.868729
Gm45110	28.3418	0.131209	0.489366	0.268121	0.788606	0.868837
4833445I07Rik	26.7307	-0.129992	0.485142	-0.267945	0.788741	0.868946
Gm9845	8.47571	0.255632	0.954305	0.267873	0.788797	0.868951
Tekt1	7.85246	-0.24639	0.91989	-0.267847	0.788817	0.868951
Olfr1417	2.77883	-0.427529	1.59658	-0.267777	0.788871	0.868971
2310002F09Rik	2.00832	-0.520139	1.94278	-0.267728	0.788908	0.868973
Gm13127	37.5554	0.109636	0.409655	0.26763	0.788984	0.868978
Gm13618	3.443	-0.393204	1.46918	-0.267635	0.788981	0.868978
1700084E18Rik	29.6902	0.126294	0.472063	0.267537	0.789056	0.868984
Akap2	3.78819	-0.350373	1.30971	-0.26752	0.789069	0.868984
Fam205a1	2.90917	0.432943	1.61858	0.267483	0.789097	0.868984
2810002D19Rik	145.798	-0.0587262	0.219609	-0.267412	0.789152	0.869005
Gm37108	11.447	-0.222209	0.831267	-0.267313	0.789228	0.86901
Gm2895	11.2716	0.24572	0.91912	0.267342	0.789206	0.86901
Bst2	559.474	0.0393409	0.147236	0.267197	0.789318	0.869029
Gm44832	1.92145	0.528652	1.97845	0.267206	0.789311	0.869029
Dhrs9	3.44195	-0.393401	1.47521	-0.266674	0.78972	0.869337
Gm47320	1.47613	0.540014	2.02447	0.266743	0.789667	0.869337
Gm43086	2.21202	0.539471	2.02316	0.266648	0.789741	0.869337
AC126040.1	1.37938	-0.637176	2.38891	-0.266722	0.789683	0.869337
Nupr1l	39.3585	-0.113178	0.424912	-0.266356	0.789965	0.869506
Npm3-ps1	1.82059	0.503179	1.88906	0.266364	0.789959	0.869506
Pcdh10	17.1841	-0.220353	0.827744	-0.266209	0.790079	0.869591
Gm15997	1.53855	0.622241	2.33886	0.266044	0.790205	0.869691
A930005H10Rik	54.2326	0.0939424	0.3532	0.265975	0.790258	0.86971
Ephx3	4.69759	-0.314948	1.18453	-0.265883	0.790329	0.869749
Gm14046	1.68427	0.537932	2.02361	0.265827	0.790372	0.869757
Creb3l4	35.4636	-0.118589	0.446567	-0.265556	0.790581	0.86987
Gm45756	4.10075	0.31877	1.19998	0.265645	0.790512	0.86987
Gm10822	1.77657	-0.497939	1.87509	-0.265555	0.790582	0.86987
Gm42941	27.4996	-0.13972	0.52647	-0.26539	0.790709	0.869957
Mrpl23-ps1	11.1515	0.216639	0.816544	0.265312	0.790769	0.869957
2410080I02Rik	5.86101	-0.31515	1.18773	-0.265338	0.790749	0.869957
Adcy4	387.621	-0.0435475	0.164267	-0.265102	0.790931	0.870096
Rpl13-ps5	3.25164	0.393424	1.48514	0.264907	0.791081	0.870222
Mri1	567.583	0.0365201	0.137937	0.26476	0.791194	0.870306
4930466I24Rik	2.46879	-0.434968	1.64316	-0.264715	0.791229	0.870306
Gm10076	379.877	0.219296	0.829481	0.264378	0.791489	0.870355
9430038I01Rik	183.551	-0.0599083	0.226579	-0.264403	0.791469	0.870355
Gm19569	45.0826	-0.120865	0.4569	-0.264532	0.79137	0.870355
Gm13370	2.73095	-0.429611	1.62404	-0.264533	0.791369	0.870355
Gm13146	1.94295	0.559598	2.1165	0.264398	0.791473	0.870355
Gm14860	1.94295	0.559598	2.1165	0.264398	0.791473	0.870355
Ikbkap	926.4	-0.0306039	0.115805	-0.26427	0.791572	0.870396
Ccl5	16.4134	0.188416	0.713059	0.264236	0.791598	0.870396
Gm24187	41.5334	-0.107245	0.406022	-0.264136	0.791675	0.870442
Gm6614	4.30702	-0.323006	1.22331	-0.264043	0.791747	0.870481
Trpm7	4934.35	-0.0227225	0.0861435	-0.263774	0.791954	0.870629
Swap70	761.21	-0.0342968	0.130012	-0.263796	0.791937	0.870629
Gm43587	12.4963	0.186802	0.70889	0.263513	0.792155	0.870811
Snhg8	541.264	-0.0463033	0.17599	-0.263101	0.792472	0.871121
Gm49539	6.93251	0.273202	1.03858	0.263053	0.79251	0.871123
AU022252	689.357	-0.0322153	0.122626	-0.262713	0.792772	0.871318
Bloc1s1	14.0581	0.178872	0.681066	0.262636	0.792831	0.871318
Gm43714	9.30274	-0.219585	0.835956	-0.262675	0.792801	0.871318
Mir1291	3.3896	-0.424178	1.61445	-0.262738	0.792752	0.871318
Rbfox1	63.0446	-0.093889	0.357617	-0.262541	0.792905	0.871359
C230072F16Rik	1.34035	0.648137	2.4703	0.262371	0.793035	0.871463
Gm9570	4.38883	0.340384	1.29801	0.262235	0.79314	0.871539
Gm45030	1.57556	0.521625	1.99021	0.262095	0.793248	0.871579
AC163694.1	2.1441	-0.484836	1.84952	-0.262142	0.793212	0.871579
Gm19945	1.2813	-0.601072	2.29426	-0.26199	0.793329	0.871629
Pikfyve	1154.8	0.027175	0.103813	0.261767	0.793501	0.871778
Gm18113	8.72645	-0.221742	0.847363	-0.261685	0.793564	0.871808
Gm15996	7.34738	0.241198	0.922587	0.261437	0.793755	0.871979
Gm14173	1.49937	0.500476	1.91537	0.261294	0.793866	0.87206
Tmem9	2636.21	0.0271194	0.10387	0.261089	0.794024	0.872102
Phka1	521.103	-0.0358548	0.13731	-0.261122	0.793998	0.872102
Slc22a21	124.307	-0.0611458	0.234149	-0.261141	0.793984	0.872102
4930405J17Rik	5.11488	0.284518	1.08986	0.261059	0.794047	0.872102
Gm45059	7.09676	0.269712	1.03379	0.260895	0.794173	0.872201
Gm10705	125.908	-0.168466	0.646411	-0.260618	0.794387	0.872352
Gm16201	14.1956	0.19935	0.765104	0.260553	0.794437	0.872352
Gm26789	13.2809	-0.182398	0.700181	-0.260501	0.794477	0.872352
Gm9970	10.166	0.197911	0.759505	0.260579	0.794417	0.872352
Hc	1.61628	0.594161	2.28098	0.260485	0.79449	0.872352
Gm33699	3.64909	-0.3265	1.25422	-0.260321	0.794616	0.872451
Gm28192	44.5012	0.0970951	0.373091	0.260245	0.794675	0.872476
Espnl	18.4686	-0.162072	0.623156	-0.260082	0.794801	0.872574
Gm25604	8.55858	-0.253169	0.974037	-0.259917	0.794928	0.872675
Jam3	670.843	-0.0362558	0.139517	-0.259867	0.794966	0.872677
Snhg12	229.33	-0.0557555	0.214844	-0.259516	0.795237	0.872883
Gm26280	11.9844	0.189443	0.730207	0.259438	0.795298	0.872883
Gm47602	4.81664	-0.325696	1.25509	-0.2595	0.795249	0.872883
Gm47898	3.3969	0.373571	1.43992	0.259438	0.795297	0.872883
Alkbh2	67.3494	0.0857435	0.330693	0.259285	0.795416	0.872883
Apol7c	1.84209	0.525504	2.02622	0.259352	0.795364	0.872883
Sox15	6.57947	-0.300986	1.16081	-0.25929	0.795411	0.872883
Parvaos	2.20279	-0.418394	1.61386	-0.259251	0.795442	0.872883
Cnr1	41.6626	0.283246	1.09335	0.259063	0.795587	0.873003
Ogfod2	537.137	0.0419477	0.162013	0.258916	0.7957	0.873069
Rfx4	1.63918	-0.512883	1.98107	-0.258892	0.795719	0.873069
Gtf3c2	843.232	0.0323212	0.124901	0.258774	0.795809	0.873129
Amd-ps3	19.7171	0.151205	0.584599	0.258647	0.795908	0.873198
Zfp930	280.022	-0.0480856	0.186083	-0.258409	0.796091	0.87332
Gm4879	7.89028	0.225693	0.87326	0.258448	0.796061	0.87332
Zfc3h1	1729.73	0.0312988	0.121155	0.258336	0.796147	0.873342
Gm15445	13.6578	0.179702	0.696608	0.257968	0.796432	0.873615
Gm37249	10.2957	-0.20553	0.797371	-0.257759	0.796593	0.873752
Gm37152	2.18672	-0.487173	1.89044	-0.257703	0.796636	0.87376
B430010I23Rik	4.50193	-0.334887	1.30004	-0.257597	0.796718	0.873811
C77080	3141.22	-0.0302545	0.117479	-0.257531	0.796769	0.873812
Parvb	684.409	0.0383077	0.148767	0.2575	0.796793	0.873812
Epb41l4aos	240.202	0.0550175	0.213731	0.257415	0.796858	0.873812
Gm44200	16.2222	0.172082	0.668518	0.257408	0.796864	0.873812
Gm12743	13.1745	-0.198183	0.770814	-0.257108	0.797095	0.873987
Gm8153	1.44124	-0.533595	2.07535	-0.257111	0.797093	0.873987
Alk	1.64604	-0.49965	1.94484	-0.256911	0.797248	0.874115
Ttc9c	1006.43	0.0297242	0.115871	0.256528	0.797543	0.874263
D17H6S53E	312.559	-0.0441773	0.172152	-0.256617	0.797474	0.874263
Gm9512	12.996	-0.175665	0.68478	-0.256527	0.797544	0.874263
Gm12946	9.96471	-0.212963	0.830256	-0.256502	0.797563	0.874263
Hsd17b3	1.46343	-0.561282	2.1886	-0.256457	0.797598	0.874263
Gm22940	1.39507	-0.624548	2.43434	-0.256558	0.79752	0.874263
Gm6054	2.41437	0.42184	1.64534	0.256385	0.797654	0.874284
Tmem198b	193.453	-0.0517088	0.20174	-0.256314	0.797708	0.874285
Gm20692	7.21667	-0.242349	0.945604	-0.25629	0.797727	0.874285
Rptoros	4.54844	0.354098	1.38318	0.256004	0.797948	0.874472
1810020O05Rik	2.83871	-0.400619	1.56507	-0.255976	0.797969	0.874472
Icos	7.5782	0.242347	0.94709	0.255886	0.798039	0.874505
Gm20519	1.95359	0.502137	1.96267	0.255844	0.798072	0.874505
Gm45570	3.85533	-0.3851	1.50581	-0.255742	0.79815	0.874552
Gm37078	1.60199	-0.574339	2.24796	-0.255494	0.798342	0.874722
Mterf1b	33.6491	0.126719	0.496106	0.255428	0.798393	0.874739
Gm18407	8.90417	-0.212014	0.830274	-0.255354	0.79845	0.874762
H2-T10	24.2194	-0.13994	0.548652	-0.255061	0.798676	0.874931
A630014C17Rik	14.8264	-0.194797	0.763606	-0.255101	0.798645	0.874931
Atp5d	10191.6	0.0210898	0.0827901	0.254738	0.798925	0.875153
Gm4221	10.3147	-0.212317	0.833577	-0.254706	0.798951	0.875153
Srp54a	164.424	0.0570053	0.224002	0.254486	0.79912	0.875299
Gm45548	3.87135	0.339641	1.33571	0.254277	0.799282	0.875397
Gm37820	1.85169	0.475189	1.86847	0.254319	0.799249	0.875397
5530601H04Rik	335.937	0.0399177	0.157029	0.254205	0.799337	0.875418
Nfasc	14.9799	-0.247154	0.972501	-0.254143	0.799385	0.875431
Gm49025	2.18366	0.517892	2.03838	0.25407	0.799442	0.875454
Peli3	56.7666	-0.0933919	0.367804	-0.253918	0.799559	0.87552
Gm49326	53.1016	0.108628	0.427841	0.253898	0.799574	0.87552
AC113006.1	15.5533	-0.180297	0.710487	-0.253766	0.799677	0.875593
Gm44321	33.7473	0.115951	0.45717	0.253627	0.799784	0.875644
Gm44562	2.18077	0.490546	1.93424	0.253612	0.799795	0.875644
Gm10608	13.2771	-0.174122	0.686901	-0.25349	0.79989	0.875707
Kif20a	639.728	0.0318336	0.125722	0.253207	0.800108	0.875907
Zfp433	48.3203	0.0972082	0.384292	0.252954	0.800304	0.876042
Gm20492	23.1901	-0.130979	0.517703	-0.253	0.800268	0.876042
1700126G02Rik	17.6163	-0.153949	0.608959	-0.252806	0.800418	0.876088
9630028B13Rik	1.84387	-0.462484	1.82921	-0.252833	0.800398	0.876088
Gm30085	3.0145	0.382172	1.51208	0.252747	0.800464	0.876099
Iffo1	491.629	0.0356347	0.141133	0.252489	0.800663	0.876198
Pcdhga11	25.2522	0.143864	0.56972	0.252516	0.800642	0.876198
9630050E16Rik	12.343	-0.202058	0.800071	-0.25255	0.800616	0.876198
Desi2	1026.99	0.0294496	0.116706	0.252341	0.800777	0.87626
Lax1	21.0377	0.139474	0.552762	0.252323	0.800792	0.87626
Lrrc41	880.958	0.0299138	0.118676	0.252062	0.800993	0.876442
Gm20149	2.32481	-0.51213	2.03288	-0.251923	0.8011	0.876519
Gm5819	4.37643	-0.310283	1.23364	-0.251518	0.801413	0.876798
Gm26189	2.19052	0.519724	2.06649	0.251501	0.801427	0.876798
Dbx2	2.34867	0.437573	1.74138	0.251279	0.801598	0.876945
Mrpl12	1990.51	0.0288559	0.114879	0.251186	0.80167	0.876959
Gnl3l	1733.15	-0.0262747	0.104629	-0.251123	0.801719	0.876959
Gm15784	1.70073	-0.484291	1.92838	-0.251139	0.801707	0.876959
6030400A10Rik	9.66294	-0.200275	0.798566	-0.250793	0.801974	0.877199
Tmem64	2873.36	-0.0283624	0.11326	-0.250419	0.802264	0.877434
Carmil2	24.636	0.140723	0.561863	0.250459	0.802233	0.877434
B230217O12Rik	17.7613	-0.146774	0.586218	-0.250375	0.802298	0.877434
Gm15361	20.7269	0.138168	0.552049	0.250281	0.80237	0.877473
Gm21817	5.31653	0.260792	1.0429	0.250064	0.802538	0.877618
Gm7842	4.23124	-0.315723	1.26349	-0.249881	0.802679	0.877733
Aunip	51.2191	-0.0967355	0.387496	-0.249643	0.802864	0.877894
Gm17098	7.15673	-0.256778	1.02916	-0.249503	0.802972	0.877894
U2af1l4	2.93328	-0.355239	1.4237	-0.249519	0.80296	0.877894
Gm47558	4.56666	0.316176	1.26688	0.24957	0.80292	0.877894
Plcd4	34.8491	0.107066	0.429386	0.249347	0.803093	0.877987
Scgb3a1	1.76945	-0.554355	2.22492	-0.249158	0.803239	0.878108
Gm14648	21.3043	-0.136628	0.548576	-0.249059	0.803315	0.878151
Gm35065	2.19628	0.404622	1.62661	0.248752	0.803552	0.878371
Hacd2	1260.26	0.0267385	0.107647	0.248391	0.803832	0.878637
Gm8775	24.6121	-0.13247	0.533887	-0.248123	0.804039	0.878679
Gm42717	7.00801	-0.276461	1.11427	-0.248108	0.804051	0.878679
Snora30	4.62644	-0.305619	1.23176	-0.248116	0.804044	0.878679
Slfn14	2.0647	0.433889	1.74785	0.248242	0.803947	0.878679
Gm45472	1.44976	-0.600129	2.41796	-0.248197	0.803982	0.878679
Irak3	85.5207	0.0753002	0.303634	0.247997	0.804137	0.878733
Slain2	1551.44	0.0277879	0.11216	0.247753	0.804326	0.878894
Gm11784	2.06365	0.433045	1.74817	0.247713	0.804357	0.878894
Cep170b	2910	0.0237025	0.0957334	0.247589	0.804453	0.87896
Gm49495	3.72233	0.394866	1.5984	0.247039	0.804878	0.879385
Gm48562	8.72816	0.230041	0.931421	0.246978	0.804925	0.879397
Tada2b	846.439	-0.0299393	0.121286	-0.24685	0.805025	0.879466
Mmp19	58.5638	-0.116706	0.472881	-0.246798	0.805064	0.87947
Gm10051	10.3276	0.192428	0.780179	0.246646	0.805182	0.87949
Gm25965	5.92939	0.243757	0.988333	0.246634	0.805191	0.87949
Gm12774	1.32231	0.660749	2.67828	0.246706	0.805135	0.87949
Gm49377	3.98478	-0.302175	1.22681	-0.246311	0.805442	0.879684
Gm12227	2.12206	0.442821	1.79752	0.246351	0.80541	0.879684
Abcc9	871.529	-0.0329339	0.1338	-0.246143	0.805571	0.879747
Mkrn3	63.8391	-0.079954	0.324789	-0.246172	0.805549	0.879747
Stard9	1455.11	0.0275243	0.111896	0.245981	0.805697	0.879781
Oaz2-ps	51.5425	0.0901819	0.36665	0.245962	0.805712	0.879781
Lrrc36	5.89347	-0.245368	0.997347	-0.246021	0.805666	0.879781
Gm42839	2.20227	0.511649	2.08072	0.2459	0.80576	0.879794
0610031O16Rik	7.72615	-0.25957	1.05588	-0.245834	0.805811	0.879802
Gm18988	1.86919	-0.485694	1.976	-0.245797	0.80584	0.879802
Gm15787	22.9186	-0.129611	0.527558	-0.245682	0.805929	0.879821
Scn2a	23.616	-0.133112	0.541808	-0.245681	0.80593	0.879821
Slamf8	4.83428	-0.291163	1.18744	-0.245202	0.8063	0.880187
Cpne5	37.1177	0.104334	0.425867	0.244993	0.806462	0.880323
Snap29	1077.55	0.0329999	0.134826	0.24476	0.806642	0.880401
Gm36445	44.9165	0.0962992	0.393341	0.244824	0.806593	0.880401
Gm17529	5.84087	-0.247924	1.01311	-0.244715	0.806677	0.880401
Gm15798	1.64499	-0.500274	2.04432	-0.244714	0.806678	0.880401
Bean1	29.3971	-0.140678	0.57514	-0.244598	0.806767	0.880459
Barhl1	1.80973	0.432402	1.76941	0.244377	0.806939	0.880607
Lpcat2	83.9761	-0.0725399	0.297267	-0.244022	0.807213	0.880635
Gm5514	12.8728	-0.170153	0.697428	-0.243973	0.807252	0.880635
Gm35021	18.6635	-0.153404	0.628782	-0.24397	0.807254	0.880635
Gm16380	3.26194	0.335489	1.37565	0.243876	0.807327	0.880635
Gm19807	2.27829	0.405956	1.66263	0.244166	0.807102	0.880635
Gm11551	3.28038	-0.37562	1.53848	-0.24415	0.807115	0.880635
Gm20732	1.30995	0.601972	2.46776	0.243935	0.807281	0.880635
Gm37297	1.91898	0.485927	1.98999	0.244186	0.807087	0.880635
Gm45881	1.54411	0.483856	1.98087	0.244264	0.807026	0.880635
4933412L11Rik	1.37935	0.593206	2.43201	0.243916	0.807296	0.880635
Hdac9	72.8717	0.0768389	0.315274	0.243721	0.807447	0.880726
A630072M18Rik	12.3922	0.182073	0.749395	0.242959	0.808037	0.88133
Gm13135	41.0862	-0.103074	0.42439	-0.242876	0.808102	0.881361
A930006L05Rik	5.44836	0.289159	1.19247	0.242488	0.808402	0.881649
Grip1os3	2.68022	0.35747	1.47584	0.242214	0.808614	0.881841
Gm8899	5.22853	-0.285835	1.18167	-0.241891	0.808864	0.882054
Gm37470	3.6441	0.350498	1.44913	0.241868	0.808882	0.882054
Gm43189	7.95187	0.219872	0.909786	0.241674	0.809033	0.882178
Mier2	525.769	0.0352314	0.145823	0.241603	0.809088	0.882188
Zfp142	371.082	0.0386262	0.159898	0.241569	0.809114	0.882188
Rian	243.896	0.211177	0.874458	0.241495	0.809171	0.882211
Spata45	3.98042	-0.358305	1.48446	-0.241371	0.809268	0.882276
Hist1h1d	40.9546	0.107129	0.44403	0.241266	0.809349	0.882302
Gm14302	3.69373	0.310899	1.28872	0.241247	0.809364	0.882302
Sik3	2683.16	-0.0224299	0.0930475	-0.241059	0.80951	0.882381
Gm17046	2.43761	0.396012	1.64253	0.2411	0.809478	0.882381
Aptx	483.69	0.0348873	0.144813	0.240914	0.809622	0.882405
Pak7	6.36458	-0.247527	1.02756	-0.240887	0.809642	0.882405
Gm10566	7.11309	0.248371	1.03088	0.240932	0.809608	0.882405
Gm5566	3.49019	-0.345961	1.43655	-0.240827	0.809689	0.882405
Gm5447	2.48224	0.450066	1.86907	0.240796	0.809713	0.882405
Ccnb1-ps	18.0504	0.13967	0.580391	0.240649	0.809827	0.88249
Gm37307	1.27851	-0.515514	2.14327	-0.240527	0.809922	0.882553
Dapk3	816.109	-0.0278439	0.115914	-0.240211	0.810166	0.882781
Pik3c2g	53.0309	-0.0873817	0.364241	-0.239901	0.810407	0.883003
Gramd3	1062.61	0.029068	0.121314	0.239609	0.810633	0.88321
1810044D09Rik	51.5479	-0.0851405	0.35579	-0.2393	0.810873	0.883392
Trbc2	16.5148	-0.15122	0.631814	-0.239343	0.81084	0.883392
Pitpnm2	1083.27	-0.0282458	0.118119	-0.23913	0.811005	0.883417
Xrcc4	305.612	-0.0408725	0.170876	-0.239194	0.810955	0.883417
9530056K15Rik	7.43098	0.232136	0.970729	0.239136	0.811	0.883417
Gm48610	1.71433	-0.463256	1.93851	-0.238976	0.811124	0.883507
Gm24166	1.86345	-0.486555	2.03794	-0.238748	0.811301	0.88366
Cd226	2.33752	-0.391192	1.63959	-0.238591	0.811423	0.883734
Zfp600	3.82379	-0.319421	1.33892	-0.238567	0.811442	0.883734
Vwa5b2	16.2856	0.161879	0.678954	0.238424	0.811553	0.883815
Dach2	41.1254	-0.107718	0.452047	-0.238289	0.811657	0.883889
Cacfd1	1023.49	-0.0282754	0.118929	-0.23775	0.812075	0.884232
5730422E09Rik	1.34895	0.539386	2.26879	0.237742	0.812081	0.884232
Gm15367	1.34895	0.539386	2.26879	0.237742	0.812081	0.884232
E030026E10Rik	3.26775	0.325726	1.37058	0.237656	0.812148	0.884265
Gm41041	1.60129	-0.506093	2.13034	-0.237564	0.812219	0.884303
Sh3kbp1	663.354	0.0332641	0.140207	0.23725	0.812463	0.884529
Ddx52	957.797	0.0264719	0.111875	0.236621	0.812951	0.884981
Gm9531	145.51	-0.052401	0.221452	-0.236625	0.812948	0.884981
Prpf4b	2862.42	0.0251908	0.106528	0.236471	0.813067	0.885068
Pnp2	5.16191	0.269915	1.14183	0.236387	0.813132	0.885099
Myo15	10.1456	-0.200282	0.849504	-0.235764	0.813616	0.885586
Gm10286	4.83829	-0.266319	1.13028	-0.235623	0.813725	0.885665
Gm10226	28.2407	-0.11187	0.475283	-0.235376	0.813917	0.885834
Gm41386	2.49234	-0.41767	1.77679	-0.23507	0.814155	0.886053
Hoxd11	552.887	0.031715	0.135025	0.234882	0.814301	0.886172
Gm16503	7.07481	-0.219864	0.936728	-0.234715	0.81443	0.886274
Gm47403	1.93489	-0.427839	1.8233	-0.234651	0.814479	0.886287
CT571247.2	5.73662	-0.253092	1.07928	-0.234501	0.814596	0.886375
Csnk2b	2037.07	0.0215436	0.0919257	0.234359	0.814707	0.886376
Ice1	2005.33	-0.0216337	0.0922969	-0.234392	0.81468	0.886376
Cd7	3.66135	-0.350326	1.49448	-0.234413	0.814664	0.886376
Zfp518b	498.236	-0.0369194	0.157632	-0.234212	0.814821	0.88642
Xndc1	121.177	-0.0572665	0.244486	-0.234232	0.814805	0.88642
Diexf	349.659	-0.0435507	0.186056	-0.234073	0.814928	0.886468
Gm6181	2.15049	0.40867	1.746	0.234061	0.814937	0.886468
Lingo3	1.97645	0.430301	1.84053	0.233792	0.815147	0.886656
Gm4895	7.41794	-0.222641	0.953474	-0.233505	0.815369	0.886858
Gm14057	9.54264	0.200424	0.858788	0.23338	0.815467	0.8869
Gm22307	1.56911	-0.494644	2.11965	-0.233361	0.815481	0.8869
Pcid2	560.565	-0.0302468	0.129803	-0.23302	0.815746	0.886983
Mctp1	25.7673	0.120455	0.516748	0.233102	0.815682	0.886983
1700122E12Rik	3.59833	0.342779	1.46996	0.233189	0.815614	0.886983
AC140186.1	2.03696	0.412959	1.77249	0.232982	0.815776	0.886983
Prss57	2.03696	0.412959	1.77249	0.232982	0.815776	0.886983
Gm45669	2.03696	0.412959	1.77249	0.232982	0.815776	0.886983
Ap3d1	3449.31	0.0201522	0.0866313	0.23262	0.816056	0.887144
Spata5	371.542	0.0354783	0.152546	0.232575	0.816092	0.887144
Tbc1d31	290.961	0.0399239	0.171675	0.232556	0.816106	0.887144
Trim10	6.27903	0.251001	1.07929	0.23256	0.816103	0.887144
Gm27177	2.36301	0.402892	1.7313	0.232711	0.815986	0.887144
Rrp1	3893.22	0.0201947	0.0868773	0.232451	0.816187	0.887192
Gm42856	2.09761	-0.437717	1.88602	-0.232084	0.816472	0.887422
Gm614	1.84118	0.458829	1.97671	0.232118	0.816446	0.887422
Gm5432	2.41267	-0.357786	1.54274	-0.231916	0.816603	0.887464
Gm37906	2.87894	-0.326806	1.40929	-0.231894	0.81662	0.887464
Gm42803	2.01995	0.440546	1.89922	0.231962	0.816567	0.887464
1700008B11Rik	11.1432	0.172122	0.742596	0.231784	0.816705	0.887517
Fbl	879.118	0.0283195	0.122329	0.231502	0.816925	0.887716
Tmcc2	399.401	0.0344504	0.148965	0.231265	0.817109	0.887876
Gm26624	1.96007	0.45342	1.96134	0.231178	0.817176	0.887909
Alg8	234.582	0.0430633	0.186453	0.230961	0.817345	0.888033
Ptchd4	2.6302	-0.398932	1.72744	-0.230938	0.817363	0.888033
Gm37521	2.11126	-0.420956	1.82412	-0.230772	0.817492	0.888133
4933440N22Rik	49.4138	-0.0859045	0.372618	-0.230543	0.81767	0.888217
Gm45552	14.6335	0.152711	0.662338	0.230564	0.817654	0.888217
Gm47232	10.9132	-0.1893	0.821152	-0.230529	0.817681	0.888217
Gm44432	6.63694	0.224666	0.974757	0.230484	0.817715	0.888217
9130019P16Rik	8.93625	0.197248	0.857037	0.230151	0.817974	0.888459
AC126937.1	2.07015	0.387869	1.69205	0.229231	0.818689	0.889195
Rpl5-ps2	8.77907	-0.236032	1.03081	-0.228976	0.818887	0.889331
Gm16726	1.53243	0.537186	2.34595	0.228984	0.818881	0.889331
Gm12856	6.30001	0.248019	1.08359	0.228886	0.818958	0.889368
Fcrl1	8.67892	0.202196	0.884227	0.22867	0.819125	0.88951
Xrcc2	223.752	0.0425622	0.186303	0.228457	0.819291	0.88961
Gm11961	1.59478	0.568778	2.48916	0.228502	0.819256	0.88961
Srcap	182.479	0.0510922	0.223966	0.228125	0.819549	0.889835
Gm5456	6.71065	-0.226019	0.990896	-0.228096	0.819572	0.889835
Gm44154	2.46455	0.376114	1.6508	0.227837	0.819773	0.890014
Spag6	5.93994	0.242714	1.06703	0.227468	0.82006	0.890286
Gm16487	2.10844	-0.376463	1.65924	-0.226889	0.82051	0.890735
Fscn2	12.3685	0.162428	0.716137	0.226812	0.82057	0.89076
Zfp862-ps	375.107	-0.0343496	0.151577	-0.226615	0.820723	0.890881
Gm13831	2.19226	0.468516	2.06782	0.226575	0.820754	0.890881
Gm8971	38.7304	0.102963	0.454938	0.226323	0.820951	0.891006
Gm45632	23.2168	-0.125663	0.555333	-0.226285	0.82098	0.891006
Gm37864	5.07555	0.275917	1.21927	0.226297	0.82097	0.891006
Rnasek	18.6068	-0.144608	0.63956	-0.226105	0.82112	0.891078
Mir7028	5.52699	-0.23034	1.01856	-0.226144	0.82109	0.891078
Osbpl2	1192.14	0.0237621	0.105132	0.226022	0.821184	0.891084
Gm37447	13.8946	-0.173864	0.769456	-0.225956	0.821235	0.891084
Hmgb1-ps3	3.12479	-0.332082	1.46954	-0.225978	0.821219	0.891084
A930012O16Rik	29.1687	0.112182	0.496799	0.225809	0.82135	0.891168
Lyve1	60.9457	-0.10465	0.463567	-0.22575	0.821396	0.891179
Gm13546	3.47083	0.306583	1.35851	0.225676	0.821454	0.891201
Gm17849	1.32326	-0.511581	2.27039	-0.225327	0.821725	0.891456
Tmem59l	5.24358	-0.320046	1.42192	-0.225081	0.821917	0.891508
Gm10478	10.0543	-0.181787	0.807501	-0.225123	0.821883	0.891508
4930517G19Rik	5.73701	0.228489	1.01517	0.225076	0.82192	0.891508
Gm47118	1.2953	0.553622	2.45937	0.225107	0.821896	0.891508
Mtus2	64.3391	-0.0862625	0.383474	-0.22495	0.822018	0.891571
Gm15575	1.61456	0.471131	2.09478	0.224907	0.822051	0.891571
Gm23908	4.91634	-0.294574	1.3103	-0.224814	0.822124	0.89161
Pot1b	255.631	0.0412305	0.183632	0.224529	0.822346	0.891746
C230034O21Rik	35.4049	-0.121388	0.540675	-0.224511	0.822359	0.891746
Rpl26-ps6	8.7096	-0.224741	1.00075	-0.224573	0.822311	0.891746
Olfml2a	495.039	-0.0385396	0.171772	-0.224365	0.822473	0.89183
Wdr86	360.358	-0.0363986	0.162281	-0.224294	0.822528	0.89185
Smcr8	1226.16	0.024228	0.108063	0.224203	0.822599	0.891887
Gm16437	61.025	0.0717384	0.320619	0.22375	0.822952	0.892229
Eif4a2	8114.6	0.0205031	0.0917222	0.223535	0.823119	0.892296
Gm5898	17.7547	-0.134711	0.602657	-0.223529	0.823124	0.892296
Gm26064	2.22742	0.359344	1.6075	0.223542	0.823114	0.892296
Rps19-ps7	8.65765	0.187157	0.83867	0.223159	0.823412	0.892568
C330007P06Rik	1143.08	-0.0245373	0.110012	-0.223042	0.823503	0.892595
Tcp10a	1.46513	0.522741	2.34378	0.223033	0.82351	0.892595
Csnk2a2	1285.92	-0.0239619	0.107488	-0.222927	0.823593	0.892645
Rnf123	1201.08	-0.026441	0.11883	-0.222511	0.823916	0.892912
Snrnp35	242.358	0.0426957	0.19202	0.22235	0.824042	0.892912
Pcdhga6	72.517	-0.0752118	0.338295	-0.222326	0.82406	0.892912
Kcnd3os	26.675	0.131347	0.590603	0.222395	0.824007	0.892912
Rasgrf1	3.41942	-0.40936	1.84105	-0.222352	0.82404	0.892912
Gm16159	3.27053	0.294062	1.32201	0.222435	0.823975	0.892912
Gm6330	2.82407	0.419678	1.89015	0.222034	0.824288	0.893119
Zscan12	266.208	0.0394986	0.178081	0.221801	0.824469	0.893275
Rsrc2	1767.45	-0.0259762	0.117183	-0.221673	0.824569	0.893343
Rpl15-ps5	2.56133	0.363125	1.63845	0.221627	0.824604	0.893343
Hic2	104.619	-0.0625588	0.282367	-0.221551	0.824663	0.893367
Gm44948	5.23128	0.276312	1.24904	0.221219	0.824922	0.893607
Gbp6	16.5591	0.142348	0.644053	0.22102	0.825077	0.893735
Cd8b1	3.52429	-0.320879	1.45238	-0.220933	0.825144	0.893768
Elavl1	1519.04	0.0227969	0.103229	0.220839	0.825218	0.893769
Gm42647	1.27954	0.553665	2.50668	0.220876	0.825189	0.893769
Crnde	57.2419	0.0792547	0.359178	0.220656	0.82536	0.893883
Gm39307	2.62425	0.390266	1.76928	0.220579	0.825421	0.893908
Gm48621	10.1458	0.182228	0.826621	0.22045	0.825521	0.893977
Rcor3	684.854	0.0266305	0.12109	0.219923	0.825931	0.894363
Gm13245	16.3792	-0.143583	0.652956	-0.219897	0.825951	0.894363
Tex10	417.108	0.0338072	0.153827	0.219775	0.826047	0.894427
Ube2w	1011.26	0.0276928	0.126046	0.219703	0.826102	0.894447
Icam1	524.523	0.0306063	0.139345	0.219644	0.826148	0.894457
Olfr1033	219.606	-0.0428403	0.195241	-0.219423	0.826321	0.894604
Ccr6	2.03591	0.417017	1.90098	0.219369	0.826363	0.894609
Gpr62	11.2545	0.183145	0.835435	0.219222	0.826477	0.894654
4930505A04Rik	3.46297	0.304422	1.3884	0.219261	0.826447	0.894654
Gm17812	2.84383	-0.353331	1.61229	-0.219148	0.826535	0.894676
Zkscan4	96.0608	-0.0618633	0.282392	-0.219069	0.826597	0.894703
Ly6c2	7.993	0.204311	0.933072	0.218966	0.826676	0.894749
AC154707.2	1.37691	-0.491191	2.24386	-0.218905	0.826724	0.894762
Fhl2	1501.2	-0.0275329	0.125834	-0.218803	0.826803	0.894807
Abcb6	33.0202	-0.0964884	0.44149	-0.218551	0.826999	0.89494
Gm8174	2.01441	0.390375	1.78583	0.218596	0.826964	0.89494
Usp50	29.6202	0.113804	0.520895	0.218479	0.827056	0.894961
0610025J13Rik	13.2811	-0.174487	0.799043	-0.21837	0.827141	0.894973
Gm1335	3.30913	-0.358569	1.64171	-0.218412	0.827108	0.894973
Cpa3	10.581	0.191391	0.877365	0.218143	0.827318	0.895125
Gm37397	33.8192	-0.0984693	0.451714	-0.21799	0.827437	0.895213
n-R5s85	2.06474	-0.377694	1.73325	-0.21791	0.827499	0.895241
Pdzd4	187.612	-0.0473693	0.217468	-0.217822	0.827568	0.895245
Gm47701	7.99	0.208776	0.958685	0.217773	0.827606	0.895245
1700125H20Rik	2.32823	0.394659	1.81233	0.217764	0.827613	0.895245
Gm37900	2.39488	-0.392261	1.80265	-0.217603	0.827738	0.89534
Gtf2a1	973.063	-0.0240673	0.110753	-0.217306	0.82797	0.895471
CT010496.1	4.87621	-0.268407	1.23502	-0.21733	0.827951	0.895471
5330439A09Rik	1.99577	-0.506142	2.32892	-0.217329	0.827952	0.895471
Gm1821	220.075	-0.0433537	0.200005	-0.216763	0.828393	0.895649
Scarna2	17.1741	-0.131756	0.607624	-0.216838	0.828335	0.895649
Gm17194	7.73714	-0.192195	0.886633	-0.216769	0.828388	0.895649
D330050G23Rik	7.20568	-0.20168	0.930259	-0.2168	0.828364	0.895649
Hist1h3h	5.01602	-0.239283	1.10375	-0.21679	0.828372	0.895649
C230053D17Rik	1.57351	0.501225	2.31134	0.216855	0.828322	0.895649
Fendrr	1.89647	-0.442055	2.03743	-0.216967	0.828234	0.895649
Birc3	315.216	0.0359268	0.165928	0.216521	0.828582	0.89573
Robo3	284.118	-0.0417106	0.192679	-0.216477	0.828616	0.89573
Gm44349	38.6917	0.0947157	0.437859	0.216316	0.828742	0.89573
AC126055.1	54.3295	0.0823706	0.380922	0.21624	0.828801	0.89573
Gm15853	23.3131	-0.115157	0.532295	-0.216341	0.828722	0.89573
Gm27029	4.54997	0.281804	1.30267	0.216328	0.828732	0.89573
Gm44027	2.21852	0.353772	1.63588	0.216258	0.828787	0.89573
Zxda	3.00492	0.307954	1.42352	0.216332	0.828729	0.89573
Gm36426	2.05374	-0.386424	1.78625	-0.216332	0.828729	0.89573
E130201H02Rik	1.75055	-0.410859	1.90041	-0.216195	0.828836	0.89573
Scd1	1022.9	0.155647	0.720621	0.21599	0.828996	0.895783
Alkbh3os1	7.42307	0.195917	0.906875	0.216036	0.82896	0.895783
Gm17909	1.64126	0.485041	2.24504	0.21605	0.828948	0.895783
Serinc1	6047.79	-0.0215338	0.0997873	-0.215797	0.829146	0.895906
Gm5841	5.21733	0.244141	1.13177	0.215716	0.829209	0.895934
Gm44214	4.6291	0.278642	1.29223	0.215628	0.829277	0.895968
Gm13496	1.9653	-0.391415	1.816	-0.215537	0.829349	0.896005
Gm4462	1.54482	-0.464785	2.15715	-0.215462	0.829407	0.896028
Ubtd1	536.365	0.0317454	0.147382	0.215396	0.829459	0.896044
Slc26a6	238.293	-0.0387602	0.180034	-0.215294	0.829538	0.89609
Lppos	80.2692	0.0764889	0.355422	0.215206	0.829607	0.896124
Gm40617	10.1407	0.171381	0.797864	0.2148	0.829924	0.896387
Gm43747	5.45554	-0.23987	1.11649	-0.214843	0.82989	0.896387
Zkscan2	101.459	0.0713115	0.332069	0.214749	0.829963	0.89639
Gm38248	25.6891	0.105268	0.49037	0.21467	0.830025	0.896416
Gm29093	20.5528	0.122153	0.570689	0.214044	0.830513	0.896864
Gm25117	1.92862	0.421579	1.96955	0.214049	0.830509	0.896864
Nxn	795.423	-0.027216	0.127273	-0.21384	0.830672	0.896985
Hist1h3a	12.954	-0.170653	0.798172	-0.213805	0.830699	0.896985
Gm42559	12.2681	-0.163921	0.76773	-0.213514	0.830926	0.897153
Gm36670	1.49593	-0.498908	2.33668	-0.213511	0.830928	0.897153
Sowahc	681.864	-0.0271021	0.126981	-0.213435	0.830988	0.897176
Mybph	1.49384	-0.498854	2.33777	-0.213389	0.831024	0.897176
Gm37073	5.67799	-0.224315	1.05166	-0.213297	0.831095	0.897213
Ppnr	2.11387	-0.416622	1.95475	-0.213133	0.831223	0.897311
Gm42537	1.59675	0.45347	2.13015	0.212881	0.831419	0.897484
Snord35a	2.16313	-0.36511	1.7156	-0.212818	0.831469	0.897497
Tmem51os1	29.4006	0.108371	0.509585	0.212666	0.831588	0.897586
Myc	390.171	-0.0339451	0.159872	-0.212327	0.831852	0.897751
Gm17518	9.20943	-0.174039	0.819603	-0.212345	0.831838	0.897751
AC164546.2	1.4316	-0.471266	2.21856	-0.21242	0.831779	0.897751
Ero1lb	376.771	-0.0332532	0.156684	-0.212232	0.831926	0.897791
Xab2	1178.13	-0.0226918	0.106977	-0.212119	0.832014	0.897846
Gm43555	9.96717	-0.170284	0.803358	-0.211965	0.832134	0.897936
Rassf2	193.523	0.0443582	0.209461	0.211773	0.832284	0.898018
Zfhx4	47.8211	0.112183	0.529696	0.211788	0.832272	0.898018
Pitrm1	1729.06	-0.0223859	0.105813	-0.211561	0.83245	0.898148
Gm16156	2.50028	-0.393933	1.86236	-0.211524	0.832479	0.898148
Gm42067	49.1698	-0.0851661	0.403591	-0.211021	0.832871	0.898525
Myo1h	19.4968	0.128623	0.609641	0.210981	0.832902	0.898525
Gm17396	50.9853	0.0796026	0.377781	0.210711	0.833113	0.898673
9530046B11Rik	10.498	0.159477	0.756826	0.210719	0.833107	0.898673
Gm15497	3.89372	0.28815	1.3686	0.210544	0.833243	0.898774
Gm5865	1.47682	0.461332	2.1941	0.21026	0.833465	0.898973
Gm24430	4.52828	0.254224	1.21204	0.209749	0.833863	0.899352
Gm29008	3.60518	0.263321	1.25562	0.209714	0.833891	0.899352
Gm2606	13.0513	-0.148872	0.711279	-0.209302	0.834212	0.899619
Gm11598	1.28464	-0.424695	2.02896	-0.209317	0.834201	0.899619
Gm16365	20.299	-0.116952	0.558951	-0.209235	0.834264	0.899635
Pcdhb18	53.5456	-0.0731049	0.349748	-0.209022	0.834431	0.899695
Gm13259	1.39647	0.43913	2.10073	0.209037	0.834419	0.899695
Gm1848	2.29541	0.325755	1.55793	0.209095	0.834374	0.899695
1810010H24Rik	71.6606	-0.069738	0.333824	-0.208907	0.834521	0.899752
Gm45264	1.59851	-0.440692	2.11003	-0.208856	0.834561	0.899755
Zfp729b	310.662	0.034838	0.166997	0.208615	0.834749	0.899918
Eif2a	1703.99	0.0201737	0.0968182	0.208367	0.834943	0.900023
Dpf2	1666.93	0.020415	0.0979819	0.208354	0.834952	0.900023
Pmf1	856.235	0.0253272	0.121562	0.208348	0.834958	0.900023
Gm45828	4.26617	0.29163	1.40102	0.208155	0.835108	0.900145
Deup1	28.0841	-0.101635	0.488472	-0.208068	0.835176	0.900179
Dedd	133.347	0.0507332	0.244112	0.207828	0.835363	0.900249
Gm42814	4.26525	0.251151	1.20846	0.207828	0.835363	0.900249
Gm15921	2.82576	0.394245	1.89728	0.207795	0.835389	0.900249
Gm49296	1.30002	-0.474091	2.28147	-0.207801	0.835385	0.900249
4921523L03Rik	1.40836	-0.436913	2.10437	-0.207621	0.835525	0.900355
Anapc1	3097.45	-0.0198117	0.0955214	-0.207406	0.835693	0.900496
4930548H24Rik	1.63885	0.432469	2.08631	0.207289	0.835784	0.900554
Gm43361	16.2956	0.142787	0.689184	0.207183	0.835867	0.900604
Gm15270	22.3628	-0.114788	0.554867	-0.206875	0.836108	0.90077
Tomt	7.64353	0.190112	0.918994	0.20687	0.836112	0.90077
Trat1	1.78162	-0.430312	2.08038	-0.206843	0.836133	0.90077
Zfp710	930.687	0.023185	0.112149	0.206734	0.836218	0.900795
Gm12426	19.7608	-0.121244	0.586518	-0.206719	0.83623	0.900795
Spns1	1644.04	-0.0237926	0.115157	-0.20661	0.836315	0.900798
Cwc22	718.094	-0.0265526	0.128568	-0.206526	0.83638	0.900798
A330074K22Rik	13.0322	-0.140214	0.678923	-0.206524	0.836381	0.900798
Gm18666	2.71515	0.302531	1.46449	0.206577	0.83634	0.900798
Ola1	1054.83	-0.0258097	0.125237	-0.206088	0.836722	0.901126
Ascc2	1157.36	-0.0240609	0.117009	-0.205633	0.837078	0.901412
Abcc10	362.669	-0.0328227	0.159639	-0.205605	0.837099	0.901412
Ddx4	5.03696	0.232565	1.131	0.205628	0.837082	0.901412
Gm43508	7.11317	0.198773	0.967515	0.205447	0.837223	0.901504
Ppp1r2-ps4	16.6464	0.139172	0.677706	0.205357	0.837293	0.90154
Ctgf	3424.54	-0.0952779	0.464536	-0.205103	0.837491	0.901634
Ntpcr	322.968	-0.0359078	0.175043	-0.205137	0.837465	0.901634
Gm38399	65.4777	-0.0717419	0.349622	-0.205198	0.837417	0.901634
Impdh2	1226.36	0.0232481	0.113433	0.20495	0.837611	0.901723
Gm45471	1.54689	0.413568	2.0195	0.204787	0.837738	0.90182
Gm2044	2.26302	0.382555	1.86989	0.204587	0.837895	0.901948
Ppp1r2-ps6	7.19503	-0.189591	0.927352	-0.204444	0.838007	0.902029
Gm15610	6.61293	-0.191488	0.936995	-0.204364	0.838069	0.902056
Gm6733	46.3867	0.0805049	0.394175	0.204237	0.838169	0.902123
Amh	8.31465	0.187243	0.917112	0.204166	0.838224	0.902124
Gm43653	6.90667	0.24319	1.19129	0.204141	0.838243	0.902124
Gm37027	2.17677	-0.347468	1.70425	-0.203883	0.838445	0.9023
Etv3	852.545	-0.0247526	0.121495	-0.203733	0.838562	0.902387
Gm27295	2.117	-0.417313	2.04994	-0.203573	0.838687	0.902482
Itpka	35.1779	0.0922023	0.454084	0.203051	0.839095	0.90288
Gm13477	6.44546	0.236767	1.16649	0.202973	0.839156	0.902893
Gm17203	4.38788	0.242801	1.19641	0.202941	0.839181	0.902893
Ankrd34b	34.8057	-0.0863807	0.426023	-0.202761	0.839322	0.903005
Gm10075	1.68831	-0.369612	1.82348	-0.202695	0.839373	0.903019
BC055308	7.67125	-0.224894	1.10997	-0.202612	0.839438	0.903049
Hnrnpd	3026.79	-0.0205396	0.101452	-0.202457	0.83956	0.9031
Rpusd1	241.253	-0.0362405	0.178972	-0.202493	0.839532	0.9031
Gm3364	2.00759	0.387826	1.91627	0.202386	0.839615	0.903119
Gm13284	2.23901	-0.370252	1.82988	-0.202337	0.839653	0.903121
Gm43401	2.00831	-0.338913	1.67553	-0.202272	0.839704	0.903136
Actr1b	3892.19	0.0192371	0.0952302	0.202006	0.839912	0.903239
Vps52	1324.97	-0.0209147	0.103655	-0.201773	0.840094	0.903239
Wdr46	468.233	0.0297748	0.147529	0.201823	0.840055	0.903239
2310058D17Rik	27.7575	0.104718	0.518461	0.201978	0.839934	0.903239
Lrrc18	15.6016	-0.128084	0.634595	-0.201835	0.840046	0.903239
Pilrb2	5.2143	0.22682	1.12281	0.202012	0.839908	0.903239
Gm43489	1.92792	-0.401532	1.98858	-0.201919	0.83998	0.903239
Gm48076	1.60741	-0.42914	2.12689	-0.201768	0.840098	0.903239
Iscu	2524.14	0.0188211	0.0934123	0.201485	0.84032	0.903282
Gm14966	21.7276	0.115609	0.573585	0.201554	0.840265	0.903282
Gm3470	8.53887	0.200934	0.997117	0.201515	0.840296	0.903282
Rps2-ps11	3.01556	0.277975	1.37966	0.20148	0.840323	0.903282
Dnmt3l-ps1	2.05305	-0.337182	1.67319	-0.201521	0.840291	0.903282
Gm38220	1.6074	0.389289	1.93342	0.201347	0.840427	0.903353
Gm8000	5.12806	-0.228206	1.135	-0.201062	0.84065	0.903553
Pdpr	1442.14	0.0216468	0.107743	0.200911	0.840768	0.903639
Tex261	2088.72	-0.0203701	0.101597	-0.2005	0.84109	0.903826
Ifi205	5.89681	-0.20731	1.0339	-0.200513	0.841079	0.903826
Gm42600	7.48232	-0.186887	0.931507	-0.200628	0.840989	0.903826
Gm43148	3.95456	-0.272187	1.35707	-0.200569	0.841035	0.903826
5430405H02Rik	64.77	-0.065912	0.328968	-0.20036	0.841199	0.903903
Gm6871	1.90271	-0.428751	2.14064	-0.200291	0.841253	0.903921
Thbs4	83.1178	-0.0607254	0.303729	-0.199933	0.841533	0.904051
Gm48961	4.81448	0.232068	1.16033	0.200002	0.841479	0.904051
Gm5224	2.89049	-0.31184	1.55999	-0.199899	0.84156	0.904051
AC109261.4	2.24962	0.333642	1.66756	0.200077	0.84142	0.904051
Gm26804	1.67471	-0.393862	1.96976	-0.199955	0.841516	0.904051
Cdc37l1	2271.11	0.0268404	0.134519	0.199529	0.841849	0.904281
4930545L23Rik	1.34178	0.445269	2.23124	0.199561	0.841824	0.904281
Chrne	2.4062	0.360108	1.8054	0.199461	0.841902	0.904298
Gm16741	2.00145	-0.340909	1.71033	-0.199324	0.84201	0.904374
Gm2383	3.04836	0.339994	1.7077	0.199094	0.842189	0.904487
Trcg1	1.35262	-0.45455	2.28295	-0.199106	0.842179	0.904487
Tmem144	386.156	0.0311346	0.156791	0.198574	0.842596	0.904791
Gm10224	1.94816	0.379883	1.91279	0.198601	0.842575	0.904791
B230110C06Rik	2.03083	0.353934	1.78268	0.198541	0.842622	0.904791
Gm42755	1.34283	0.447169	2.25128	0.198629	0.842553	0.904791
Cyp21a2-ps	31.6159	0.365154	1.84169	0.198271	0.842833	0.904978
Gm43006	1.70369	-0.415656	2.10006	-0.197926	0.843103	0.905228
Gm48007	1.88766	0.388528	1.96476	0.197749	0.843242	0.905337
Gm7049	2.063	-0.329101	1.66581	-0.197562	0.843387	0.90544
Otogl	1.39543	0.443755	2.24668	0.197515	0.843424	0.90544
AC154187.1	4.22275	0.24682	1.24983	0.197483	0.84345	0.90544
AC169506.3	1.65214	0.379063	1.92003	0.197426	0.843494	0.905448
Gm10392	2.30327	0.334018	1.69323	0.197267	0.843619	0.905542
G930009F23Rik	5.83524	-0.209753	1.06454	-0.197037	0.843798	0.905694
Psd2	10.0314	0.157358	0.800216	0.196644	0.844106	0.905985
Nudt17	34.8923	-0.0863563	0.440196	-0.196177	0.844472	0.906337
Gm37914	4.84284	0.244286	1.24687	0.195919	0.844673	0.906513
Gm38357	10.9445	0.157939	0.807459	0.1956	0.844924	0.906742
Gm42731	1.62104	0.414465	2.12147	0.195367	0.845106	0.906897
Nudt15	99.2934	0.0566497	0.290304	0.195139	0.845284	0.906968
Gm6063	21.255	-0.111406	0.570818	-0.19517	0.84526	0.906968
Gm20482	2.77354	0.309734	1.58668	0.195209	0.845229	0.906968
Ndufs6b	35.8005	0.0830656	0.426291	0.194857	0.845505	0.907049
Rab4b	28.0008	0.10359	0.531526	0.194891	0.845478	0.907049
Gm6345	2.93975	-0.278809	1.43083	-0.194858	0.845504	0.907049
Gm44861	2.40512	0.365123	1.87384	0.194852	0.845509	0.907049
Papolb	5.19531	-0.216806	1.11379	-0.194656	0.845662	0.907173
B230217C12Rik	24.5053	0.0982126	0.505267	0.194377	0.84588	0.907368
Gm3365	31.6791	0.0896035	0.46133	0.194229	0.845997	0.907453
Hesx1	4.78408	0.218385	1.12501	0.194118	0.846083	0.907505
Pmp22	1419.37	-0.0224185	0.115861	-0.193495	0.846571	0.907979
D16Ertd472e	200.906	0.0380374	0.196623	0.193454	0.846603	0.907979
AC126457.1	161.703	-0.0423718	0.219077	-0.19341	0.846638	0.907979
Gm11201	1.75158	0.369537	1.91211	0.193261	0.846755	0.908065
Gm9727	14.4572	0.138071	0.714671	0.193195	0.846806	0.90808
Zfp558	68.6096	0.0630044	0.326257	0.193113	0.846871	0.908107
Gm17910	4.88843	0.261208	1.35294	0.193068	0.846906	0.908107
AC140462.1	1.37497	0.407035	2.10951	0.192952	0.846996	0.908164
9530086O07Rik	1.72045	-0.392853	2.03692	-0.192866	0.847064	0.908196
Kctd20	1883.72	0.0180807	0.0938126	0.192732	0.847169	0.908268
Gm18943	4.73918	-0.242288	1.25761	-0.192657	0.847227	0.908291
Gm12397	24.258	0.0979115	0.508502	0.192549	0.847312	0.908342
4933405L10Rik	2.44063	0.315479	1.64062	0.192292	0.847513	0.908517
Gm42560	6.46974	0.218694	1.13976	0.191877	0.847838	0.908826
Fam71b	1.86586	-0.410475	2.14089	-0.191731	0.847953	0.908868
Atxn7l1os2	3.15711	-0.267897	1.39722	-0.191735	0.84795	0.908868
Galnt17	133.031	0.0533783	0.278489	0.191671	0.848	0.908879
Gm13068	4.1401	0.249886	1.30413	0.191611	0.848047	0.908889
Gm48025	3.95561	-0.270213	1.41224	-0.191337	0.848261	0.909079
Gne	833.349	0.0269655	0.141021	0.191216	0.848356	0.90914
Tpsb2	8.12456	0.222598	1.16478	0.191106	0.848442	0.909192
2700016F22Rik	3.37348	-0.27787	1.45618	-0.190821	0.848666	0.909392
Gm37855	7.10919	0.191614	1.00645	0.190386	0.849006	0.909717
Avl9	1403.66	0.0221356	0.116465	0.190062	0.849261	0.909754
Arhgap6	403.009	-0.0291445	0.153317	-0.190094	0.849236	0.909754
Rbm3os	13.4881	0.150801	0.793285	0.190097	0.849233	0.909754
Dbil5	3.44496	-0.249592	1.31286	-0.190113	0.849221	0.909754
Gm10054	1.27573	-0.436171	2.29358	-0.19017	0.849176	0.909754
Gm31172	1.34006	-0.468276	2.4639	-0.190055	0.849266	0.909754
Tmem45a	211.575	-0.0382438	0.201367	-0.189921	0.849371	0.909826
Atp6v1f	2752.27	-0.019231	0.101312	-0.189819	0.849451	0.909831
Clcn1	2.54526	0.308948	1.62734	0.189848	0.849428	0.909831
Meox1	470.517	0.0280726	0.148161	0.189473	0.849722	0.910082
Usp29	47.2447	0.0693102	0.366314	0.18921	0.849928	0.910254
Gm47676	1.7341	-0.369031	1.95077	-0.189172	0.849958	0.910254
Gm45834	3.01803	0.312588	1.65398	0.188991	0.8501	0.910366
Gm7774	29.3066	0.095975	0.508151	0.188871	0.850194	0.910427
Gm45628	1.41971	0.394392	2.09144	0.188574	0.850427	0.910636
Rgs22	3.07719	-0.310761	1.6485	-0.188511	0.850476	0.910648
Map2k7	1058.57	-0.0214697	0.113958	-0.1884	0.850563	0.910702
Nutf2-ps1	82.5221	-0.0605063	0.321345	-0.188291	0.850649	0.910723
4933408J17Rik	2.63791	0.284682	1.51202	0.188279	0.850658	0.910723
Casp8ap2	682.129	0.023509	0.125102	0.187918	0.850941	0.910986
Gm12178	8.7425	0.169371	0.902368	0.187696	0.851115	0.911132
Gm28172	4.0129	-0.254212	1.35513	-0.187593	0.851196	0.911179
Carns1	60.5837	-0.069166	0.368827	-0.18753	0.851245	0.911191
Zfp715	789.342	0.0255701	0.136402	0.187462	0.851299	0.911208
E230034D01Rik	13.2361	0.148368	0.791767	0.187388	0.851356	0.91123
Pde3a	1652.82	-0.0208112	0.111255	-0.187058	0.851615	0.911306
Gm8623	7.22972	0.17387	0.929493	0.187059	0.851614	0.911306
Gm15494	4.9856	0.219171	1.17153	0.187081	0.851597	0.911306
Gm48063	2.69525	0.290944	1.55439	0.187176	0.851523	0.911306
Dlx5	2.28407	-0.326187	1.74323	-0.187117	0.851569	0.911306
Otud7a	10.1049	0.182059	0.973797	0.186957	0.851694	0.91131
C230021G24Rik	1.9915	-0.358507	1.9171	-0.187005	0.851657	0.91131
Tab3	601.151	-0.0256036	0.137004	-0.186882	0.851753	0.911333
Gm15941	1.27553	0.426549	2.28567	0.186619	0.851959	0.911514
Atp6v1h	3285.62	-0.0159364	0.0855195	-0.186348	0.852172	0.91166
Il4i1	3.47835	-0.295243	1.58429	-0.186357	0.852165	0.91166
Gm28496	3.6035	-0.270812	1.45738	-0.185822	0.852585	0.912024
9230104M06Rik	1.59268	0.395631	2.12911	0.18582	0.852586	0.912024
Pmpca	1965.5	0.0181308	0.0976025	0.185761	0.852632	0.912032
Casp16-ps	4.89112	0.235353	1.26788	0.185627	0.852737	0.912105
Gm26876	5.83157	-0.21479	1.15758	-0.18555	0.852797	0.912129
Mir26a-1	2.56402	0.360589	1.94692	0.18521	0.853064	0.912374
Gm10366	18.8277	0.109837	0.593213	0.185156	0.853107	0.91238
Inca1	57.315	-0.0641387	0.346814	-0.184937	0.853279	0.912461
Lgals2	12.8775	-0.142829	0.772402	-0.184916	0.853295	0.912461
Gm26790	2.31079	0.295406	1.5968	0.184999	0.85323	0.912461
Crry-ps	30.0059	0.0900096	0.486975	0.184834	0.853359	0.912489
Gm13881	3.31508	-0.282342	1.52896	-0.184663	0.853494	0.912592
Necab2	13.8687	0.133195	0.721892	0.184508	0.853615	0.912682
Gm9987	2.75618	0.290799	1.57677	0.184427	0.853679	0.91271
Klhl7	1518.77	0.0194629	0.105666	0.184193	0.853862	0.912786
Adamtsl2	452.39	0.0846808	0.459738	0.184194	0.853862	0.912786
Rps8-ps1	13.3153	0.132408	0.718709	0.18423	0.853833	0.912786
Gm45444	3.43025	-0.259791	1.41147	-0.184057	0.853969	0.91286
Gm38102	72.4183	-0.0595175	0.323713	-0.183859	0.854124	0.912963
Maats1	3.62996	-0.321801	1.75047	-0.183837	0.854141	0.912963
Tmem71	54.1013	0.0675608	0.367704	0.183737	0.85422	0.913007
Actr6	248.315	-0.0371806	0.202461	-0.183643	0.854293	0.91301
Gm47237	2.87979	0.310449	1.69055	0.183638	0.854298	0.91301
Ttk	251.316	0.0331241	0.180698	0.183312	0.854553	0.913225
Gm44130	1.87301	0.357392	1.94992	0.183286	0.854574	0.913225
Gm45351	3.57196	-0.289306	1.57965	-0.183146	0.854684	0.913302
Phrf1	1678.18	-0.0179257	0.0979773	-0.182957	0.854831	0.913396
Gm16845	31.1816	-0.0875981	0.478855	-0.182932	0.854851	0.913396
Gm6211	2.0845	-0.303949	1.66193	-0.18289	0.854885	0.913396
Gm29666	28.3624	-0.0901652	0.493537	-0.182692	0.85504	0.913401
9030624G23Rik	23.7391	0.107127	0.586281	0.182723	0.855015	0.913401
A230020J21Rik	2.23666	-0.31381	1.71766	-0.182696	0.855037	0.913401
Fam43b	3.0388	0.258364	1.41329	0.18281	0.854947	0.913401
Gm42959	2.11283	-0.417636	2.28674	-0.182634	0.855085	0.91341
Gm7393	1.88839	0.314922	1.72596	0.182462	0.855221	0.913514
Gm8355	47.0532	0.067186	0.368476	0.182335	0.85532	0.91358
D030025P21Rik	2.10736	-0.386065	2.11918	-0.182176	0.855444	0.913673
Gm17120	3.47164	0.244171	1.34179	0.181974	0.855603	0.913802
Gm19653	1.44736	-0.428925	2.35924	-0.181807	0.855735	0.913902
Eya4	105.809	0.047644	0.262368	0.181592	0.855903	0.914042
Lrrtm1	485.247	-0.0726272	0.400512	-0.181336	0.856104	0.914183
Gm28053	2.2985	0.337905	1.8635	0.181328	0.85611	0.914183
Gm37200	6.72289	-0.18672	1.03028	-0.181233	0.856185	0.914222
Gm41349	9.76077	0.143288	0.792235	0.180866	0.856473	0.91449
Gm48655	2.71749	-0.350386	1.93786	-0.180811	0.856516	0.914495
Epx	4.73098	0.228656	1.26566	0.180661	0.856634	0.914581
Gm30108	11.1487	-0.139353	0.772031	-0.180502	0.856758	0.914674
Gm11084	2.62707	0.346474	1.92098	0.180363	0.856868	0.91475
Pdlim2	837.394	0.0220486	0.122514	0.179969	0.857177	0.914864
Ncs1	431.084	0.0254754	0.141564	0.179956	0.857187	0.914864
Rbp7	13.0502	-0.146985	0.816717	-0.179971	0.857176	0.914864
Lipc	10.1253	0.145325	0.807678	0.17993	0.857208	0.914864
Apon	1.54484	0.387017	2.14972	0.180032	0.857128	0.914864
Gm16147	1.54484	0.387017	2.14972	0.180032	0.857128	0.914864
1600029O15Rik	1.40271	0.429621	2.38823	0.179891	0.857238	0.914864
Prrt3	11.8654	0.139905	0.778092	0.179805	0.857305	0.914896
Gm15834	15.717	0.13085	0.728926	0.17951	0.857537	0.915023
B430219N15Rik	6.18407	0.177599	0.989016	0.179572	0.857489	0.915023
Gm30708	3.23543	0.264016	1.47039	0.179555	0.857502	0.915023
Gm7115	2.31055	0.328468	1.83282	0.179215	0.857769	0.91523
Gm47179	1.80256	0.355997	1.98843	0.179034	0.857911	0.915341
Gm14023	10.8713	0.136732	0.764757	0.178792	0.858101	0.915383
Gm43267	4.41845	0.22353	1.24993	0.178834	0.858068	0.915383
4931403E22Rik	8.6517	0.15605	0.872479	0.178858	0.858049	0.915383
Gm45290	4.53799	0.209674	1.17244	0.178835	0.858067	0.915383
BC005561	530.181	-0.0241927	0.13539	-0.178689	0.858182	0.915389
Gm10614	8.32353	-0.165271	0.924838	-0.178703	0.858171	0.915389
Setmar	117.743	-0.0460864	0.258143	-0.17853	0.858307	0.915482
Gm15912	5.22762	0.205894	1.15364	0.178474	0.858351	0.915489
Vmn2r-ps88	3.9187	0.245708	1.38177	0.177821	0.858863	0.915995
Gm26796	1.87669	-0.334314	1.88268	-0.177573	0.859058	0.916163
Gm47586	8.50809	0.159049	0.896956	0.177321	0.859256	0.916334
1700081N11Rik	12.7561	-0.124489	0.702555	-0.177195	0.859356	0.916359
Pdf	14.0886	0.127521	0.719498	0.177236	0.859323	0.916359
Vrk3	1011.95	0.0241276	0.136221	0.177121	0.859413	0.916381
Gm15696	10.8565	0.14638	0.827513	0.176891	0.859594	0.916533
Kdm4c	983.901	-0.0200161	0.113219	-0.176791	0.859673	0.916542
Gm42655	8.09097	-0.165874	0.938284	-0.176785	0.859678	0.916542
Jak2	1324.41	-0.0194718	0.110333	-0.176482	0.859915	0.916657
Zfp61	263.254	0.0320404	0.181671	0.176365	0.860007	0.916657
Fcor	16.3511	0.110689	0.626811	0.176591	0.859829	0.916657
9230112J17Rik	13.8036	0.135441	0.768279	0.176291	0.860065	0.916657
Gm12207	6.96609	-0.194332	1.10311	-0.176167	0.860163	0.916657
Gm43430	4.7416	0.208922	1.18412	0.176436	0.859951	0.916657
Sbk3	2.21504	-0.305633	1.73466	-0.176192	0.860143	0.916657
Gm16216	2.43322	0.300003	1.70173	0.176293	0.860064	0.916657
Gm5937	1.62173	0.343749	1.94935	0.17634	0.860027	0.916657
Gm6096	1.29793	-0.476014	2.7009	-0.176243	0.860103	0.916657
Gm37475	3.92307	0.226329	1.28622	0.175964	0.860322	0.916786
Gm8337	1.75876	-0.339172	1.92971	-0.175763	0.86048	0.916874
Gm48048	1.75876	-0.339172	1.92971	-0.175763	0.86048	0.916874
Gm28209	1.6658	-0.398724	2.26958	-0.175682	0.860544	0.916902
Zfp276	471.215	-0.0249764	0.14222	-0.175618	0.860594	0.916915
Trmt2b	1164.09	0.0190541	0.108557	0.175522	0.86067	0.916956
1700001L19Rik	7.51152	-0.160902	0.917354	-0.175398	0.860767	0.917019
Cggbp1	2858.93	0.0160639	0.0916116	0.175348	0.860807	0.917021
Fbxw17	278.643	-0.0299048	0.170596	-0.175296	0.860847	0.917024
Brms1l	729.133	-0.0254673	0.145339	-0.175227	0.860901	0.917041
Kbtbd8	55.3487	-0.073021	0.41713	-0.175056	0.861036	0.917144
A330041J22Rik	5.24563	-0.19049	1.08888	-0.174941	0.861126	0.9172
Eps15	2073.86	-0.0181278	0.103728	-0.174762	0.861266	0.917269
Gm13204	20.8067	0.0961029	0.549895	0.174766	0.861264	0.917269
Gm12396	12.5295	0.125147	0.71677	0.174599	0.861395	0.917326
Gm18829	2.04252	0.309349	1.77177	0.174599	0.861394	0.917326
9530097N15Rik	1.27469	-0.436078	2.49929	-0.174481	0.861487	0.917344
Gm11770	1.27469	-0.436078	2.49929	-0.174481	0.861487	0.917344
4921522P10Rik	1.49938	-0.404062	2.31645	-0.174432	0.861526	0.917345
Cyp4a32	5.33987	-0.194947	1.11826	-0.17433	0.861606	0.917349
Gm11520	3.81473	0.224297	1.28633	0.174369	0.861575	0.917349
Gm47690	8.66927	0.149246	0.857217	0.174105	0.861783	0.917497
1700015O11Rik	1.44908	0.451926	2.59725	0.174002	0.861864	0.917504
Mir7025	1.44908	0.451926	2.59725	0.174002	0.861864	0.917504
Rab11fip4os2	2.12453	0.332518	1.91353	0.173772	0.862044	0.917655
Tsks	2.07455	-0.309025	1.77949	-0.173659	0.862133	0.91767
Gm36955	3.5915	0.256579	1.47734	0.173677	0.862119	0.91767
Gm48727	2.44341	0.272045	1.56735	0.17357	0.862204	0.917704
Dhx36	1715.8	0.0171089	0.0988338	0.173108	0.862567	0.917769
Nfya	1142.36	0.0251998	0.145421	0.173289	0.862425	0.917769
K230010J24Rik	63.3505	-0.0550239	0.317708	-0.17319	0.862502	0.917769
Gm37818	9.06486	0.142389	0.820962	0.173442	0.862304	0.917769
Mir1943	5.57557	-0.187148	1.08045	-0.173213	0.862484	0.917769
Gm37678	2.44379	0.310813	1.7931	0.173338	0.862386	0.917769
Gm29454	1.91777	-0.340441	1.96635	-0.173133	0.862547	0.917769
Gm22345	2.44379	0.310813	1.7931	0.173338	0.862386	0.917769
Gm35696	1.67836	-0.387471	2.24195	-0.172828	0.862787	0.917963
5430414B19Rik	23.6191	0.0949168	0.550444	0.172437	0.863094	0.918249
Gm29430	14.0758	0.116127	0.67396	0.172305	0.863198	0.91832
Gm26464	3.33856	0.268745	1.56177	0.172077	0.863377	0.91847
Calhm1	2.0824	0.357739	2.07977	0.172009	0.863431	0.918487
4930451E10Rik	2.75818	-0.271559	1.57991	-0.171882	0.86353	0.918512
Gm29340	7.11954	-0.170291	0.990556	-0.171915	0.863505	0.918512
Armc2	32.828	0.0788177	0.458694	0.171831	0.863571	0.918515
1700056E22Rik	17.6974	0.104126	0.606216	0.171764	0.863623	0.918531
Gm15991	9.03546	0.168541	0.982231	0.17159	0.86376	0.918636
Top3a	315.519	0.0322718	0.188252	0.171429	0.863887	0.918731
1810026B05Rik	602.602	-0.0218469	0.127645	-0.171154	0.864102	0.918891
Qrich2	3.74777	0.242933	1.4195	0.171141	0.864113	0.918891
Rpl31-ps12	1.99971	-0.289048	1.69132	-0.170901	0.864302	0.919052
Gm5582	1.28987	0.363245	2.1272	0.170762	0.864411	0.919127
Gm48284	1.34352	0.3623	2.12296	0.170658	0.864493	0.919174
Timp4	35.3783	-0.098721	0.57864	-0.170609	0.864532	0.919175
Gm27271	2.01107	0.278667	1.63843	0.170081	0.864946	0.919576
Cks2	811.754	-0.0243632	0.143317	-0.169996	0.865014	0.919607
Slc25a5-ps	5.26922	-0.179991	1.05926	-0.169921	0.865072	0.919629
Abcb4	8.03107	0.177868	1.04713	0.169862	0.865119	0.919638
1500011K16Rik	463.917	-0.0281421	0.165992	-0.169539	0.865372	0.919752
Zfp729a	507.121	-0.022835	0.13475	-0.169462	0.865434	0.919752
Ccdc102a	488.117	-0.0232911	0.137352	-0.169572	0.865347	0.919752
Grin2d	75.6455	0.0532471	0.314259	0.169437	0.865453	0.919752
AC129214.2	4.06045	0.211118	1.24585	0.169458	0.865437	0.919752
Gm26394	3.09873	0.250603	1.47768	0.169592	0.865331	0.919752
AC130844.1	3.57755	0.218142	1.28812	0.169349	0.865522	0.919785
Cysltr1	28.2983	0.081527	0.48172	0.169241	0.865607	0.919831
Gm26590	4.65667	-0.193071	1.14109	-0.169198	0.865641	0.919831
Vasp	2646.42	-0.0167594	0.0991245	-0.169074	0.865738	0.919854
Gm20498	4.49903	0.213668	1.26341	0.16912	0.865702	0.919854
Tescl	2.65225	0.256764	1.51926	0.169007	0.865791	0.919864
Gm10045	1.444	0.351794	2.08204	0.168966	0.865823	0.919864
Nlrc4	34.1488	-0.074885	0.443564	-0.168826	0.865934	0.919933
Gm11944	46.2861	0.0619386	0.366964	0.168787	0.865964	0.919933
4632411P08Rik	8.07056	0.153449	0.909805	0.168661	0.866063	0.919998
Mvp	1153.77	0.0199087	0.118162	0.168487	0.8662	0.920006
Noc4l	473.354	-0.0262111	0.155637	-0.168411	0.86626	0.920006
Tmprss9	9.4946	0.141449	0.83933	0.168525	0.86617	0.920006
Gm26688	7.27996	0.153499	0.911424	0.168417	0.866255	0.920006
4930535I16Rik	1.38931	0.35127	2.08408	0.168549	0.866151	0.920006
Mycbpap	106.573	-0.0416721	0.24763	-0.168284	0.86636	0.920072
Zfp637	556.25	-0.022097	0.131421	-0.168139	0.866474	0.92008
Ugt2b35	2.23182	0.340746	2.02586	0.168198	0.866428	0.92008
Itga4	485.116	0.0348147	0.20716	0.168057	0.866538	0.92008
Gm8957	1.4751	-0.366978	2.18351	-0.168068	0.86653	0.92008
Gm48452	1.86672	-0.372342	2.21624	-0.168007	0.866578	0.92008
Gm35206	1.47336	0.400694	2.38529	0.167985	0.866595	0.92008
F11r	2735.65	-0.0148695	0.0886	-0.167827	0.866719	0.920091
Coq3	357.22	0.0297728	0.177364	0.167862	0.866692	0.920091
Gm2155	1.52334	0.3574	2.12916	0.167859	0.866694	0.920091
Vwc2l	3.23007	-0.634846	3.7865	-0.167661	0.86685	0.92019
Gm43980	148.928	-0.0472144	0.281847	-0.167518	0.866963	0.920223
Gm43682	90.4188	-0.0550707	0.328826	-0.167477	0.866995	0.920223
Gm42109	1.37047	-0.409869	2.44592	-0.167572	0.86692	0.920223
Gm47385	1.32834	-0.41491	2.47877	-0.167386	0.867066	0.920259
Rif1	1200.34	-0.0200502	0.119902	-0.167222	0.867196	0.920316
Gm23245	4.5288	-0.196267	1.17363	-0.16723	0.867189	0.920316
Ppp1r27	2.17622	-0.337266	2.01834	-0.167101	0.867291	0.920376
Cxcr5	8.94476	-0.143957	0.861957	-0.167011	0.867361	0.920411
Gm47166	1.41867	0.40196	2.41221	0.166636	0.867657	0.920684
Gm5881	3.83639	-0.228329	1.37171	-0.166457	0.867798	0.920793
Gm7389	11.9595	-0.125092	0.751721	-0.166407	0.867837	0.920795
Spata4	1.30718	-0.378424	2.27589	-0.166275	0.867941	0.920865
Gm49413	2.20246	0.298282	1.79736	0.165955	0.868192	0.921031
Gm42775	1.33566	0.352834	2.12639	0.165931	0.868211	0.921031
Gm42633	1.82951	0.336506	2.02766	0.165957	0.868191	0.921031
Gm24261	2.85218	-0.233333	1.41005	-0.165479	0.868567	0.921368
Mypopos	49.6066	-0.0615196	0.372417	-0.16519	0.868795	0.921529
Gm4247	6.6097	0.162884	0.985843	0.165223	0.868769	0.921529
Usp1	1753.29	0.0198036	0.120078	0.164923	0.869005	0.921712
Mfsd14a	1246.83	0.0195797	0.118887	0.164692	0.869186	0.921841
Mog	2.54868	-0.270364	1.64184	-0.164671	0.869203	0.921841
Gm26742	5.42026	-0.176903	1.07576	-0.164445	0.869381	0.921963
Gm26722	4.22872	0.210229	1.27853	0.16443	0.869393	0.921963
Krba1	1331.86	-0.0169531	0.103249	-0.164195	0.869577	0.922078
1810059C17Rik	5.70911	-0.169603	1.03291	-0.164199	0.869574	0.922078
Ptges3l	39.4015	0.0711188	0.433356	0.164112	0.869643	0.922087
Gm19409	3.79465	0.244199	1.48823	0.164087	0.869662	0.922087
Gm13246	3.29427	0.262039	1.59977	0.163798	0.86989	0.922289
Gm20696	2.66798	0.268925	1.64277	0.163702	0.869966	0.922329
Gm48701	18.3651	-0.096479	0.59041	-0.16341	0.870196	0.922532
Mrps30	588.207	-0.0219881	0.134908	-0.162987	0.870529	0.922763
Gm14399	89.5396	0.0576695	0.353821	0.162991	0.870526	0.922763
Dtwd2	112.49	-0.0428569	0.262981	-0.162966	0.870545	0.922763
Gm20163	4.08104	0.192381	1.18069	0.16294	0.870566	0.922763
Mrpl40	759.561	0.0222545	0.137022	0.162416	0.870978	0.923127
Tmem196	4.59696	0.216778	1.33515	0.162363	0.87102	0.923127
Gm5171	2.82213	0.25579	1.57545	0.16236	0.871022	0.923127
Gm29170	32.525	-0.0736483	0.453927	-0.162247	0.871111	0.92314
Gm44292	1.65388	0.316117	1.94812	0.162268	0.871095	0.92314
Tceal8	1532.85	-0.0163124	0.100624	-0.162112	0.871218	0.923173
Gm20457	47.3423	-0.0620293	0.382558	-0.162143	0.871193	0.923173
Mxi1	1558.99	-0.0186709	0.115234	-0.162026	0.871285	0.923196
Gm24727	1.78896	0.325295	2.00815	0.161987	0.871316	0.923196
Rpl13-ps3	5.35355	0.174391	1.07877	0.161658	0.871575	0.92343
Zfp879	36.0701	0.0710232	0.439854	0.16147	0.871723	0.923547
1700001D01Rik	2.36617	0.251466	1.55847	0.161354	0.871815	0.923603
Imp4	937.805	0.0204774	0.127033	0.161198	0.871938	0.923653
Gm12424	2.38062	0.294965	1.82952	0.161226	0.871916	0.923653
Pou3f4	1.95497	-0.293666	1.82297	-0.161093	0.87202	0.9237
5730409E04Rik	251.046	-0.0343241	0.213467	-0.160794	0.872256	0.923869
Gm16267	2.14777	0.301033	1.87207	0.160803	0.872249	0.923869
Gm44702	7.09731	-0.16591	1.03227	-0.160724	0.872311	0.923887
Gm19744	3.03239	-0.260029	1.61837	-0.160674	0.872351	0.923889
Gm15201	6.28313	0.165148	1.02822	0.160615	0.872397	0.923898
Gm13963	2.53235	0.244212	1.52293	0.160356	0.8726	0.924073
Fbxo11	2055.86	-0.0156561	0.097842	-0.160015	0.87287	0.924318
Gm17235	2.57918	0.240638	1.50438	0.159959	0.872913	0.924324
3830408C21Rik	49.5971	0.0593983	0.371796	0.15976	0.87307	0.924369
Gm6430	19.0764	-0.10231	0.640059	-0.159844	0.873004	0.924369
Gm11252	1.4786	0.37156	2.32561	0.159768	0.873064	0.924369
Gm10010	4.11873	0.209413	1.31156	0.159667	0.873143	0.924406
Gm28722	2.41601	-0.266326	1.66906	-0.159567	0.873222	0.924449
Mir1907	1.42491	0.382264	2.39719	0.159463	0.873304	0.924496
Gm18949	16.1301	-0.111273	0.698025	-0.159411	0.873345	0.924499
Ocel1	410.365	-0.0242295	0.152082	-0.159319	0.873417	0.924534
Sfrp4	50.7927	-0.0761825	0.478317	-0.159272	0.873455	0.924534
Fance	494.053	0.0211797	0.133125	0.159096	0.873593	0.92464
Patz1	1520.47	-0.0172402	0.108683	-0.158629	0.873961	0.924784
Gm16617	10.8675	0.117085	0.738114	0.158628	0.873962	0.924784
Gm9308	3.10417	0.217396	1.37006	0.158677	0.873924	0.924784
Gm6474	2.0981	-0.28167	1.77475	-0.158709	0.873898	0.924784
Gm12526	1.86585	0.291559	1.8385	0.158586	0.873995	0.924784
Gm37160	1.61387	0.33766	2.12882	0.158614	0.873973	0.924784
Gm47644	1.61387	0.33766	2.12882	0.158614	0.873973	0.924784
Smg9	578.622	-0.0203994	0.128691	-0.158514	0.874052	0.924804
Snrpn	174.015	0.0355503	0.224691	0.158218	0.874285	0.92501
Gm12944	1.64969	-0.301346	1.90595	-0.158108	0.874371	0.925061
Gm17023	3.84077	-0.254515	1.61058	-0.158027	0.874436	0.925089
Gm17193	19.2836	-0.091581	0.579852	-0.157939	0.874505	0.925122
Gm42436	6.41787	0.152798	0.967824	0.157877	0.874553	0.925133
Ifi27	1031.66	-0.0271539	0.172151	-0.157733	0.874667	0.925213
Olfr1318	8.99713	0.138447	0.87997	0.157332	0.874983	0.925507
Gm14393	16.521	0.105663	0.672339	0.157157	0.875121	0.925613
Gm15560	2.59074	0.25035	1.59573	0.156887	0.875334	0.925797
Gm9889	6.56201	-0.153946	0.98177	-0.156805	0.875398	0.925825
Uqcrc2	8629.79	-0.0128528	0.0820576	-0.156632	0.875535	0.925929
Setd3	2981.55	0.014331	0.0916273	0.156405	0.875714	0.92595
E130311K13Rik	177.352	0.0328592	0.210144	0.156365	0.875745	0.92595
Cnr2	95.5228	0.0437713	0.279623	0.156537	0.87561	0.92595
Gm13431	16.2187	-0.107882	0.689557	-0.15645	0.875678	0.92595
Gm44981	4.98619	-0.19028	1.21687	-0.156368	0.875743	0.92595
D5Ertd615e	4.73182	-0.179045	1.1463	-0.156194	0.87588	0.925999
Gm37366	4.86655	-0.176532	1.13045	-0.156161	0.875906	0.925999
Gm44758	1.97438	-0.264902	1.69566	-0.156223	0.875857	0.925999
Gm6723	4.97897	0.183653	1.17668	0.156077	0.875972	0.926029
Gm48708	1.64497	0.307316	1.97061	0.155949	0.876073	0.926095
Slc4a8	477.525	0.0239565	0.153764	0.155801	0.87619	0.926179
Zpr1	654.473	-0.0205883	0.132291	-0.155629	0.876325	0.926201
Msantd2	396.358	0.0243517	0.156473	0.155629	0.876326	0.926201
Gm5915	4.42929	0.18837	1.2103	0.155639	0.876317	0.926201
Mamld1	217.177	0.0319224	0.205295	0.155495	0.876431	0.926272
Mien1	375.154	0.0243765	0.15687	0.155393	0.876511	0.926316
Ces2c	106.389	0.041662	0.268864	0.154956	0.876856	0.926641
Gm24762	3.12301	0.231531	1.49532	0.154837	0.87695	0.926699
Cfap206	4.17402	-0.184519	1.1924	-0.154746	0.877021	0.926735
Uqcc3	580.98	0.0227687	0.147368	0.154502	0.877214	0.926736
Gpr20	14.1166	-0.104701	0.677137	-0.154623	0.877118	0.926736
Mir365-2	3.02611	-0.266783	1.72646	-0.154526	0.877195	0.926736
Gm12799	1.93068	-0.264944	1.71398	-0.154578	0.877154	0.926736
Gm29865	1.49556	-0.330316	2.13712	-0.154561	0.877167	0.926736
Gpr35	25.9528	0.0770567	0.498944	0.15444	0.877263	0.926748
n-R5s67	1.64864	-0.301623	1.95476	-0.154302	0.877372	0.926823
Rpl21-ps11	21.4799	-0.0906227	0.588012	-0.154117	0.877517	0.926936
Tmem200b	398.847	-0.0255785	0.166244	-0.153861	0.877719	0.927109
Tnrc6a	2651.29	-0.0145704	0.0947928	-0.153708	0.87784	0.927196
Slc31a1	4003.44	-0.0154301	0.100451	-0.153609	0.877918	0.927228
Gm4535	14.4584	0.109879	0.715482	0.153573	0.877946	0.927228
Usb1	475.029	-0.0224136	0.146254	-0.153252	0.8782	0.927455
Pcif1	1836.59	-0.0148501	0.0970379	-0.153034	0.878372	0.927597
Gm15050	29.569	0.0855239	0.559041	0.152983	0.878411	0.927598
Cdk5	642.866	-0.0200089	0.130838	-0.152929	0.878454	0.927603
Smarca5-ps	13.1205	0.119364	0.780793	0.152875	0.878497	0.927607
Arl8a	1479.4	-0.0165983	0.109111	-0.152123	0.87909	0.928194
Gm25982	1.72662	-0.313786	2.06501	-0.151954	0.879223	0.928254
Gm37520	2.1325	0.273513	1.79959	0.151987	0.879198	0.928254
Hoxa13	1.90259	-0.360287	2.37224	-0.151876	0.879285	0.928278
Scnm1	437.61	-0.0243387	0.160613	-0.151536	0.879553	0.928521
Rin1	89.5471	-0.0408417	0.269632	-0.151472	0.879603	0.928534
Itfg2	446.208	0.0222547	0.147238	0.151148	0.879859	0.928688
Gm12286	12.2557	0.113804	0.752962	0.151142	0.879864	0.928688
1700028K03Rik	1.56227	0.347734	2.30055	0.151152	0.879856	0.928688
Gm4824	19.6851	-0.089955	0.595569	-0.15104	0.879944	0.928732
Hsf4	18.529	0.0897893	0.594844	0.150946	0.880018	0.928761
Gm27353	1.48975	-0.357184	2.36689	-0.150908	0.880048	0.928761
Gm22358	2.16867	-0.305575	2.02638	-0.150798	0.880135	0.928812
Pwwp2a	594.016	-0.0216309	0.143538	-0.150697	0.880214	0.928856
Mtrf1l	265.579	-0.0318016	0.211454	-0.150395	0.880453	0.929022
Rps15a-ps3	13.2458	0.109114	0.725392	0.150421	0.880433	0.929022
Myl3	13.9423	-0.101485	0.674981	-0.150353	0.880486	0.929022
4930577N17Rik	38.0251	-0.0680288	0.453148	-0.150125	0.880666	0.929134
Mir6907	1.49869	0.356193	2.37347	0.150073	0.880707	0.929134
Gm42521	1.49869	0.356193	2.37347	0.150073	0.880707	0.929134
Gm28438	58.207	0.0511674	0.341646	0.149767	0.880948	0.929307
Gm26931	9.22608	0.134374	0.896928	0.149816	0.88091	0.929307
Ube4bos1	6.87074	0.167405	1.11935	0.149556	0.881115	0.929443
Rcc2	2682.5	-0.0150933	0.101007	-0.149429	0.881216	0.929509
Gm37856	1.61283	0.33842	2.26682	0.149293	0.881323	0.929581
Tmsb15l	2.61028	0.223392	1.49707	0.14922	0.88138	0.929602
Gm43311	2.68267	-0.221843	1.4907	-0.148819	0.881697	0.929895
Gzmm	19.1849	-0.0929095	0.624872	-0.148686	0.881802	0.929925
Tpt1-ps6	3.27679	0.200107	1.34543	0.148731	0.881766	0.929925
Gm37419	3.8626	-0.216021	1.45431	-0.148538	0.881918	0.930008
Rasgrp4	40.4515	0.0589396	0.397423	0.148304	0.882103	0.930162
Acbd6	998.198	0.017794	0.120095	0.148166	0.882212	0.930193
Asgr2	6.71093	-0.15142	1.02204	-0.148155	0.88222	0.930193
Gm8756	2.20049	0.241562	1.63084	0.148121	0.882247	0.930193
Rnf214	706.382	0.0180492	0.122274	0.147613	0.882648	0.930301
Zfp951	97.2182	0.0499647	0.338514	0.1476	0.882659	0.930301
Npff	25.2781	-0.0750072	0.50818	-0.1476	0.882659	0.930301
Fam177a	11.1678	0.115831	0.783343	0.147868	0.882447	0.930301
Gm44996	3.54345	0.195507	1.32586	0.147457	0.882771	0.930301
Rab9b	4.32815	-0.177279	1.20025	-0.147702	0.882578	0.930301
Cpvl	7.45764	0.159826	1.08362	0.147493	0.882743	0.930301
Gm25128	1.85484	0.302382	2.04884	0.147587	0.882668	0.930301
Gm38292	2.90706	-0.255954	1.73123	-0.147845	0.882465	0.930301
Gm15864	2.60128	-0.25672	1.73607	-0.147874	0.882442	0.930301
4930524B15Rik	1.73527	0.330225	2.23939	0.147462	0.882767	0.930301
Gm2999	236.944	0.0330805	0.225051	0.146991	0.883139	0.930648
Gm16740	21.9806	-0.0815488	0.555373	-0.146836	0.883261	0.930737
Gm16063	2.8833	0.223448	1.52275	0.14674	0.883337	0.930777
Hist1h1b	12.8968	-0.10387	0.708114	-0.146686	0.88338	0.930781
L3mbtl1	4.05206	0.203606	1.38949	0.146533	0.8835	0.930827
Gm30655	2.70082	0.215006	1.46683	0.146579	0.883465	0.930827
Gm16196	4.03529	0.192233	1.31358	0.146342	0.883651	0.930946
Gm21887	172.774	0.0362043	0.247942	0.146019	0.883906	0.931134
Gm44443	2.14439	-0.275555	1.88654	-0.146064	0.883871	0.931134
Gm28410	2.0366	-0.306699	2.10129	-0.145958	0.883955	0.931144
Orc3	1251.46	-0.0148646	0.101945	-0.14581	0.884072	0.931193
Gm5416	1.6387	-0.312049	2.14022	-0.145802	0.884077	0.931193
Sec23ip	1229.44	0.0166343	0.114184	0.14568	0.884174	0.931214
Gm17229	3.09631	0.216746	1.48771	0.145692	0.884165	0.931214
Gm34250	1.73918	-0.296869	2.0385	-0.145631	0.884213	0.931214
Gm14419	3.92537	0.204383	1.4041	0.145562	0.884267	0.931231
Gm16006	21.9169	-0.0796527	0.547411	-0.145508	0.88431	0.931232
Gm43935	4.79202	0.194345	1.33604	0.145464	0.884345	0.931232
Gm14142	2.1423	-0.276297	1.90056	-0.145377	0.884413	0.931264
Gm25492	4.04173	0.174222	1.19932	0.145267	0.8845	0.931315
Gm10699	6.20269	0.149088	1.02721	0.145138	0.884602	0.931341
Gm20755	2.41532	-0.225594	1.55402	-0.145168	0.884578	0.931341
Gpr141b	4.01605	-0.175804	1.21273	-0.144965	0.884738	0.931445
Gm46350	1.28097	0.357502	2.46806	0.144851	0.884828	0.931499
6820431F20Rik	264.676	-0.0291114	0.201053	-0.144794	0.884873	0.931506
Sergef	214.415	0.0289999	0.20037	0.144732	0.884923	0.931518
Ldlr	650.676	-0.0240012	0.166258	-0.144361	0.885215	0.931786
Gm44623	6.48396	-0.136619	0.947081	-0.144252	0.885301	0.931835
Lyn	805.772	-0.0180425	0.125252	-0.14405	0.885461	0.931853
Unc79	9.03554	-0.119749	0.830719	-0.144152	0.885381	0.931853
Gm11532	1.28201	0.358349	2.48789	0.144037	0.885471	0.931853
Abca12	1.28201	0.358349	2.48789	0.144037	0.885471	0.931853
Gm8822	115.506	-0.0376253	0.261516	-0.143874	0.8856	0.931948
Gm30054	2.36272	-0.230944	1.60859	-0.143569	0.885841	0.93212
Gm4258	3.66025	0.1978	1.37769	0.143573	0.885838	0.93212
Cd300ld5	1.70753	0.319762	2.23032	0.14337	0.885998	0.932246
Rps13-ps5	2.40951	-0.224899	1.57043	-0.143209	0.886125	0.932339
Kdm3a	1413.72	-0.0167828	0.117315	-0.143058	0.886245	0.932406
Rpl36-ps3	5.55734	-0.15192	1.06215	-0.143031	0.886266	0.932406
Gm15998	11.3623	0.118961	0.832279	0.142934	0.886342	0.932446
Gm10479	1.33759	-0.322454	2.25963	-0.142702	0.886525	0.932598
A430046D13Rik	92.4821	0.0422705	0.296387	0.142619	0.886591	0.932627
Gle1	1186.32	-0.0153728	0.107834	-0.14256	0.886638	0.932636
Gm44095	1.63711	0.299336	2.10067	0.142496	0.886689	0.932649
Mtfmt	445.323	-0.0203218	0.142816	-0.142294	0.886848	0.932776
Mex3d	545.355	-0.0212212	0.149389	-0.142053	0.887038	0.932804
Gm45515	10.5687	0.119994	0.844582	0.142075	0.887021	0.932804
Gm9619	4.89555	0.156825	1.10278	0.142209	0.886915	0.932804
Gm26884	6.31303	-0.144264	1.01491	-0.142145	0.886966	0.932804
Gm38211	3.15155	-0.202854	1.42837	-0.142017	0.887066	0.932804
Cherp	1459.12	0.0142515	0.100487	0.141824	0.887219	0.932893
Gm47121	3.14417	0.211912	1.49431	0.141813	0.887228	0.932893
Dennd1c	243.057	-0.0250336	0.176813	-0.141582	0.88741	0.933044
Gm9870	8.62353	0.136926	0.968556	0.141372	0.887576	0.933138
Gm37132	7.8426	0.125867	0.890135	0.141402	0.887552	0.933138
Gm4035	1.78546	-0.284141	2.01352	-0.141116	0.887778	0.933291
Gm16272	1.95219	-0.238556	1.69079	-0.141091	0.887798	0.933291
A830082K12Rik	57.9805	0.0516574	0.367116	0.140711	0.888098	0.933525
2700033N17Rik	49.2116	0.0509155	0.361828	0.140718	0.888093	0.933525
Wdr92	379.076	0.0228721	0.162931	0.140379	0.88836	0.933742
Rab24	296.024	-0.0254536	0.181354	-0.140354	0.888381	0.933742
Glp1r	11.4929	-0.106319	0.758007	-0.140261	0.888454	0.933778
Ddx25	24.485	-0.0821284	0.586303	-0.140079	0.888598	0.933849
Blk	13.2348	0.10641	0.759609	0.140085	0.888593	0.933849
Fdx1l	3.82292	-0.173379	1.23914	-0.139919	0.888724	0.933941
Il2ra	6.6268	-0.151076	1.08051	-0.139819	0.888803	0.933984
Rps19-ps1	1.39209	0.276357	1.9778	0.139729	0.888874	0.934017
Sox17	1044.53	-0.0176543	0.126666	-0.139377	0.889152	0.934113
Mob3a	88.8082	-0.040729	0.292193	-0.139391	0.889141	0.934113
A930040O22Rik	2.13537	-0.242592	1.73893	-0.139506	0.88905	0.934113
Gm48137	3.50556	0.194867	1.398	0.139389	0.889142	0.934113
4930444A19Rik	1.98171	0.248699	1.78444	0.139371	0.889157	0.934113
Gfpt1	2152.89	0.0167649	0.120376	0.13927	0.889236	0.934156
Rnase10	2.10056	0.26399	1.8966	0.139191	0.889299	0.934181
Ssu2	72.741	-0.0449349	0.323094	-0.139077	0.889389	0.934195
Gm37553	3.28836	-0.198612	1.42791	-0.139093	0.889377	0.934195
Ell	682.707	-0.0177781	0.128063	-0.138823	0.88959	0.934213
Lep	4.91015	-0.216392	1.55751	-0.138935	0.889502	0.934213
Gm48653	15.9254	0.0926038	0.666889	0.138859	0.889561	0.934213
Gm8655	8.60467	-0.127359	0.917491	-0.138812	0.889599	0.934213
Gm48740	3.58686	-0.212296	1.528	-0.138937	0.8895	0.934213
Rftn2	392.397	-0.0222696	0.160524	-0.13873	0.889663	0.934241
Eif3j2	73.8672	0.140731	1.01503	0.138647	0.889729	0.934248
Gm525	5.53205	-0.144646	1.04364	-0.138598	0.889768	0.934248
Gm20394	4.63717	0.179315	1.29444	0.138526	0.889824	0.934248
B530045E10Rik	3.2541	0.224904	1.62322	0.138554	0.889803	0.934248
Prrg2	582.949	-0.0186756	0.134964	-0.138375	0.889944	0.934334
Mcfd2	3337.61	-0.0119995	0.0867686	-0.138294	0.890008	0.934335
Pin4	343.686	0.0236019	0.170747	0.138228	0.89006	0.934335
Gm7984	27.8331	-0.0687897	0.497651	-0.138229	0.89006	0.934335
Gm47573	7.56531	-0.130365	0.944325	-0.138051	0.8902	0.93436
Gm43137	5.3033	0.146969	1.06398	0.138131	0.890137	0.93436
Gm43415	1.35994	0.309686	2.24323	0.138054	0.890198	0.93436
Hist1h3c	19.0625	0.0837681	0.607198	0.137958	0.890273	0.934397
Gm8250	6.17938	-0.145574	1.05724	-0.137693	0.890483	0.934565
Tomm6	1.7944	0.282618	2.05306	0.137657	0.890511	0.934565
Matr3	4191.49	0.0123615	0.0899382	0.137445	0.890679	0.934618
A330015K06Rik	2.02158	0.293687	2.13747	0.137399	0.890715	0.934618
Gm43768	3.1038	0.196769	1.43174	0.137433	0.890688	0.934618
Gm5459	1.3374	0.274732	1.99839	0.137477	0.890654	0.934618
B330016D10Rik	175.417	-0.0288555	0.21018	-0.13729	0.890802	0.934628
Gm26899	3.4001	-0.216104	1.57361	-0.13733	0.89077	0.934628
Dnajc24	245.953	0.0300231	0.218844	0.137189	0.890881	0.934654
1700055D18Rik	26.0247	0.0680764	0.496498	0.137113	0.890941	0.934654
Mir6991	1.39124	-0.306354	2.23382	-0.137144	0.890917	0.934654
Ppil3	269.112	0.0234174	0.171031	0.13692	0.891094	0.934774
Gm43442	16.8414	-0.102037	0.746947	-0.136605	0.891343	0.934994
Stard13	687.335	-0.0171749	0.125813	-0.136512	0.891417	0.935031
Chtf18	233.556	0.0290514	0.212968	0.136412	0.891495	0.935034
Clec2i	8.55233	-0.113394	0.831269	-0.13641	0.891497	0.935034
Rell2	8.56953	-0.133827	0.981797	-0.136308	0.891578	0.935079
Mpc1	703.95	0.0174725	0.128345	0.136137	0.891713	0.93514
Olfr829	2.83784	-0.208219	1.52918	-0.136164	0.891692	0.93514
Prmt6	314.252	-0.022095	0.162482	-0.135984	0.891834	0.935186
Smim3	348.758	-0.022173	0.163114	-0.135936	0.891872	0.935186
Pla2g2d	2.66658	0.226726	1.66688	0.136018	0.891807	0.935186
Smpd5	45.9034	0.0508489	0.375239	0.135511	0.892208	0.935283
Gm19719	4.15216	0.177359	1.30906	0.135485	0.892228	0.935283
Gm49173	2.5114	0.239509	1.76789	0.135477	0.892235	0.935283
Gm10388	2.50461	0.223161	1.64622	0.135559	0.89217	0.935283
Gm16181	3.22587	-0.213612	1.57541	-0.135592	0.892144	0.935283
Gm37924	2.7686	0.211613	1.56039	0.135615	0.892125	0.935283
Gm4544	1.39019	-0.305865	2.25452	-0.135668	0.892084	0.935283
Gm6311	47.2066	0.049718	0.367893	0.135143	0.892499	0.93552
1700095J03Rik	1.84019	0.275343	2.03992	0.134978	0.89263	0.935616
Slc10a7	355.866	0.0209071	0.155368	0.134565	0.892956	0.935708
Etohd2	57.9553	-0.0470202	0.349514	-0.13453	0.892983	0.935708
Trim72	3.4326	-0.199485	1.48231	-0.134577	0.892946	0.935708
Phf20-ps	4.16441	0.159133	1.18062	0.134788	0.892779	0.935708
AY074887	2.51476	-0.215945	1.60523	-0.134526	0.892987	0.935708
Gm15516	1.84434	0.267317	1.98403	0.134734	0.892822	0.935708
E130006D01Rik	2.51476	-0.215945	1.60523	-0.134526	0.892987	0.935708
Rbm43	327.818	0.0209932	0.156316	0.1343	0.893166	0.935809
AC083895.1	2.48075	0.243516	1.81379	0.134258	0.893199	0.935809
4921509O07Rik	1.30525	0.308818	2.29879	0.13434	0.893134	0.935809
Mir10a	8.07569	0.121316	0.904664	0.1341	0.893323	0.935819
Gm43790	6.19599	0.152802	1.13918	0.134134	0.893297	0.935819
Mir7052	3.59558	-0.178389	1.32991	-0.134136	0.893295	0.935819
Prkaa2	3699.53	0.015817	0.118026	0.134013	0.893392	0.93585
Zfp668	278.269	-0.0224229	0.167529	-0.133845	0.893525	0.935909
Supt4b	1.75955	0.294866	2.20232	0.133889	0.893491	0.935909
Gm32802	14.5209	0.0932863	0.697343	0.133774	0.893581	0.935927
Bcap31	2701.05	-0.012504	0.0935247	-0.133698	0.893642	0.93595
Immp1l	512.534	-0.0220635	0.165303	-0.133473	0.893819	0.936055
Gm5525	6.3461	-0.136438	1.02207	-0.133492	0.893804	0.936055
Tmem129	679.822	0.0176207	0.132133	0.133356	0.893912	0.936072
Gm30648	3.05226	0.183161	1.37332	0.133371	0.8939	0.936072
Mcu	883.657	0.0184428	0.138634	0.133032	0.894168	0.936116
Sssca1	271.386	0.0225119	0.169051	0.133166	0.894062	0.936116
2810405F17Rik	33.9922	-0.0611683	0.459626	-0.133083	0.894128	0.936116
AV039307	6.68907	-0.125283	0.941908	-0.13301	0.894186	0.936116
Rpl7a-ps7	1.54851	-0.250987	1.88672	-0.133028	0.894171	0.936116
Gm37436	3.45211	0.170922	1.28429	0.133086	0.894125	0.936116
Gm43039	21.4897	0.077006	0.579574	0.132867	0.894299	0.936194
2510002D24Rik	343.476	-0.0245709	0.185006	-0.132811	0.894343	0.9362
Gm10827	1.79069	0.266404	2.00799	0.132672	0.894453	0.936275
Hk1os	12.7406	0.0927153	0.699975	0.132455	0.894624	0.936414
Nudt21	1596.45	0.0142026	0.107592	0.132005	0.894981	0.936706
Ccdc125	267.277	-0.0226888	0.171877	-0.132007	0.894979	0.936706
4930526A20Rik	11.9151	0.100348	0.761602	0.131758	0.895175	0.93687
Gm10752	3.45375	-0.208884	1.58712	-0.131612	0.895291	0.93687
Snord73a	1.64691	-0.241112	1.83194	-0.131616	0.895288	0.93687
BB557941	2.23214	-0.219264	1.66547	-0.131653	0.895259	0.93687
Dnah6	8.98903	0.11185	0.850515	0.131509	0.895373	0.936915
Gm26836	11.6573	0.0999624	0.761044	0.131349	0.895499	0.937007
Cacna2d4	3.1954	0.17708	1.34868	0.131299	0.895539	0.937008
2210409E12Rik	2.55418	-0.214122	1.63156	-0.131237	0.895588	0.937019
Colec12	2878.22	-0.0123216	0.0939243	-0.131186	0.895628	0.93702
Gm43176	2.18635	-0.219869	1.68197	-0.130721	0.895996	0.937365
Gm10651	32.3287	0.0580147	0.44472	0.130452	0.896209	0.937509
Gm42994	2.26695	-0.241624	1.85224	-0.13045	0.896211	0.937509
Gm7904	1.88227	0.252666	1.93933	0.130286	0.89634	0.937604
Gm9828	17.8215	-0.0809349	0.622061	-0.130108	0.896481	0.937711
AC161376.1	2.78002	-0.214177	1.64844	-0.129927	0.896624	0.93782
Gm37902	12.4929	-0.0947719	0.730644	-0.12971	0.896796	0.937959
Gm49521	1.61666	0.271391	2.09485	0.129552	0.896921	0.93805
Gm38214	3.8313	0.169468	1.30934	0.12943	0.897017	0.938111
Gm6444	1.96109	-0.23162	1.79226	-0.129234	0.897173	0.938233
Plekhn1	769.934	0.0163891	0.126998	0.12905	0.897318	0.938263
Phf11c	25.0595	0.0639498	0.495192	0.129142	0.897246	0.938263
Gm9768	4.93996	-0.141581	1.097	-0.129062	0.897309	0.938263
Gm43323	8.08001	0.121094	0.940989	0.128688	0.897604	0.938485
Gm16090	2.10105	0.243502	1.89224	0.128684	0.897608	0.938485
Gm45853	13.0098	-0.101757	0.79111	-0.128626	0.897654	0.938493
Cass4	8.6096	0.120219	0.935908	0.128452	0.897791	0.938596
Axin1	1797.07	0.0132333	0.103161	0.128278	0.897929	0.9387
Tssk4	19.7459	-0.0967619	0.755337	-0.128104	0.898067	0.938803
Snx17	2580.84	-0.0123013	0.0963094	-0.127726	0.898365	0.939075
Tnfsf13b	33.133	0.0592958	0.46458	0.127633	0.898439	0.939112
Gm37639	8.98065	-0.110058	0.864136	-0.127362	0.898654	0.939296
Gm48582	2.71782	-0.189662	1.49236	-0.127088	0.89887	0.939482
Gm34868	3.98336	-0.163038	1.28438	-0.126939	0.898989	0.939565
Gm26596	2.14605	-0.262806	2.07136	-0.126876	0.899038	0.939576
Il27ra	61.4093	0.041219	0.325332	0.126698	0.899179	0.939626
Naip1	2.9804	-0.197936	1.56293	-0.126644	0.899222	0.939626
Gm21297	6.78651	-0.129858	1.02557	-0.126621	0.89924	0.939626
Gm38034	1.54747	-0.250436	1.97764	-0.126634	0.89923	0.939626
Ipo11	1139.83	0.0139785	0.110555	0.126439	0.899384	0.939655
5730405O15Rik	27.4018	-0.0642408	0.507821	-0.126503	0.899334	0.939655
Csf2	1.35786	0.309148	2.4441	0.126488	0.899346	0.939655
Csnk1g1	649.92	0.0172901	0.13686	0.126334	0.899467	0.939661
Hrh3	1.60655	-0.290926	2.30228	-0.126364	0.899444	0.939661
Rhag	4.5009	0.162012	1.2844	0.126138	0.899622	0.939783
F930017D23Rik	2.59584	-0.215227	1.70771	-0.126033	0.899706	0.93983
4930537H20Rik	1.38319	0.265328	2.10643	0.125961	0.899763	0.939849
Olfr78	18.7581	-0.0753338	0.598375	-0.125897	0.899813	0.939861
Kdelc1	524.513	0.0186225	0.148214	0.125646	0.900012	0.94001
Aox2	7.57199	-0.137269	1.09317	-0.12557	0.900072	0.94001
AC154763.2	1.92686	-0.214015	1.70382	-0.125609	0.900042	0.94001
Gm13373	1.48801	-0.275012	2.19451	-0.125318	0.900272	0.940178
Gm8227	1.31226	-0.284047	2.27182	-0.125031	0.900499	0.940375
Gm17833	6.34116	0.147952	1.18506	0.124848	0.900644	0.940457
Gsdmc4	5.23091	-0.135108	1.0823	-0.124834	0.900655	0.940457
Rmdn2	194.647	-0.0290111	0.232939	-0.124544	0.900885	0.940656
Gm12688	4.10497	0.153204	1.23207	0.124347	0.90104	0.940779
Slc25a37	587.069	-0.0161797	0.130518	-0.123965	0.901343	0.940941
Oaz3	3.8065	-0.156817	1.26447	-0.124018	0.901301	0.940941
Msc	1.66036	0.26181	2.11315	0.123896	0.901398	0.940941
Gm21182	3.13617	-0.180935	1.45962	-0.123961	0.901347	0.940941
Mir6481	1.66036	0.26181	2.11315	0.123896	0.901398	0.940941
Gm25432	1.76958	-0.253796	2.0491	-0.123858	0.901428	0.940941
Gm47111	1.92493	0.244091	1.97163	0.123802	0.901472	0.940946
Gm25193	2.71886	-0.188922	1.52672	-0.123744	0.901518	0.940954
Gm27030	12.3646	0.0887886	0.717903	0.123678	0.90157	0.940968
Kctd15	631.672	0.0181124	0.146628	0.123527	0.90169	0.940971
Zfp648	14.7875	-0.0826446	0.668585	-0.123611	0.901623	0.940971
Hist1h4k	13.8773	0.0916128	0.741625	0.12353	0.901688	0.940971
Rit1	732.98	0.0148424	0.120319	0.123358	0.901823	0.94106
Snord53	7.71927	-0.109253	0.885913	-0.123322	0.901852	0.94106
Ces1c	4.76613	0.164938	1.33942	0.123141	0.901995	0.941128
Fam3b	2.56469	-0.20086	1.63052	-0.123188	0.901959	0.941128
9230105E05Rik	38.7845	0.0544105	0.442853	0.122864	0.902215	0.941317
Gm16015	12.2892	-0.0879924	0.716498	-0.122809	0.902258	0.941322
AC174678.1	63.2163	-0.0403437	0.328726	-0.122728	0.902323	0.941349
Gm46522	8.7113	0.106078	0.865727	0.12253	0.902479	0.941471
Gm20036	16.849	-0.0764268	0.624521	-0.122377	0.902601	0.941477
Cd3e	5.18153	-0.139076	1.13638	-0.122384	0.902595	0.941477
Gm44729	1.58435	-0.258385	2.11043	-0.122432	0.902557	0.941477
Timm44	1632.75	-0.0120189	0.0983812	-0.122167	0.902767	0.94161
4933417D19Rik	3.58128	-0.161888	1.3257	-0.122115	0.902808	0.941612
Ovol2	65.8975	-0.0386597	0.316729	-0.122059	0.902852	0.941618
Cyp17a1	1.82847	-0.223149	1.83114	-0.121863	0.903007	0.941739
Usp4	2662.53	0.0108819	0.0895244	0.121552	0.903254	0.941754
Stk24	2267.09	-0.0151921	0.124906	-0.121629	0.903193	0.941754
Npat	853.949	0.0151287	0.124446	0.121569	0.90324	0.941754
Gm14230	109.338	0.0320122	0.263121	0.121664	0.903166	0.941754
D130007C19Rik	10.4938	-0.0945619	0.77796	-0.121551	0.903255	0.941754
Ict1os	13.7392	-0.0805408	0.662074	-0.121649	0.903177	0.941754
Gtpbp4	901.818	0.0138194	0.114031	0.12119	0.903541	0.941983
Zfp973	12.58	-0.247568	2.04303	-0.121177	0.903551	0.941983
Elk1	494.723	-0.0164411	0.13599	-0.120899	0.903771	0.942171
Fsd2	8.24788	0.111092	0.919541	0.120812	0.90384	0.942203
Mest	1028.24	-0.0141573	0.117469	-0.120519	0.904072	0.942389
Mrto4-ps2	1.31589	0.241815	2.00696	0.120488	0.904096	0.942389
Gm5835	26.5151	-0.061897	0.514898	-0.120212	0.904315	0.942479
Gm12941	4.84732	-0.13872	1.15302	-0.120311	0.904237	0.942479
Gm44984	2.13475	-0.248338	2.06596	-0.120205	0.904321	0.942479
Gm35166	2.15495	-0.252066	2.09733	-0.120184	0.904337	0.942479
Zswim6	835.913	0.0141239	0.11764	0.120061	0.904435	0.94254
Rpl21-ps6	1.6273	0.219886	1.83291	0.119966	0.90451	0.942578
Tpd52-ps	9.02118	0.107174	0.894659	0.119794	0.904647	0.94268
Cxcl17	3.28297	-0.173242	1.44828	-0.119619	0.904785	0.942765
Gm45837	1.50462	0.259026	2.16591	0.119592	0.904806	0.942765
Gm8989	1.54832	0.249861	2.09051	0.119521	0.904863	0.942783
2310030G06Rik	510.655	0.0172235	0.144257	0.119395	0.904963	0.942807
Map6d1	10.3518	0.0941381	0.788316	0.119417	0.904945	0.942807
Gltp	1292.93	-0.012764	0.107259	-0.119002	0.905274	0.943091
Tram2	749.371	0.0138327	0.11648	0.118756	0.905469	0.943173
Gm13238	6.8639	-0.131205	1.1045	-0.118791	0.905441	0.943173
Gm47021	2.65781	0.179518	1.51114	0.118796	0.905437	0.943173
Gm25108	3.39636	0.177625	1.49902	0.118494	0.905676	0.943307
Gm44093	1.45364	0.282411	2.38286	0.118518	0.905657	0.943307
Npm2	7.86285	0.104364	0.882988	0.118194	0.905914	0.943515
Klhdc4	572.836	0.0151079	0.127933	0.118092	0.905995	0.943559
Gm4118	6.77682	-0.111008	0.941519	-0.117903	0.906145	0.943674
Tgs1	661.866	-0.014669	0.124542	-0.117783	0.906239	0.943707
2610020C07Rik	34.201	-0.0558935	0.474617	-0.117765	0.906254	0.943707
Lrrc71	17.4466	-0.0715789	0.60872	-0.117589	0.906393	0.94372
Olfr920	12.2356	-0.10038	0.853698	-0.117583	0.906398	0.94372
AC154762.2	2.00379	-0.228704	1.94404	-0.117643	0.90635	0.94372
Gm3671	1.85658	0.240833	2.04872	0.117553	0.906422	0.94372
Gm18878	1.98594	-0.252532	2.15059	-0.117425	0.906524	0.943785
H2-Oa	5.25554	0.129529	1.10356	0.117373	0.906564	0.943787
Gemin2	228.218	0.0245589	0.209764	0.117079	0.906798	0.94399
2810442N19Rik	10.8459	0.0940155	0.803638	0.116987	0.90687	0.944025
Dhx58os	19.0325	-0.0718616	0.616729	-0.11652	0.90724	0.944369
BC018473	2.69063	0.223403	1.92108	0.116291	0.907422	0.944519
Gm26347	3.81142	0.161977	1.39455	0.11615	0.907534	0.944594
Amfr	6108.85	-0.011108	0.0957901	-0.115962	0.907683	0.944709
Gm44091	1.63696	-0.246046	2.12474	-0.115801	0.907811	0.944801
Serpind1	31.2657	0.0535865	0.463592	0.11559	0.907978	0.944935
Gm16071	8.94415	-0.119462	1.03647	-0.115259	0.90824	0.945167
Ascc3	828.63	0.0145753	0.126993	0.114773	0.908625	0.945366
Gm16835	14.7438	0.0803216	0.699714	0.114792	0.90861	0.945366
Gm16537	3.7843	-0.142027	1.23581	-0.114926	0.908504	0.945366
2600006K01Rik	3.72051	0.14296	1.24426	0.114895	0.908528	0.945366
Alox12b	3.14504	-0.174284	1.51788	-0.11482	0.908587	0.945366
Gm43471	4.0085	-0.150152	1.31074	-0.114555	0.908798	0.945505
Upf1	2488.17	-0.0110228	0.0963522	-0.114402	0.90892	0.94555
Ccdc171	78.4349	-0.037491	0.327697	-0.114407	0.908915	0.94555
Gm19327	3.56992	0.187318	1.63844	0.114327	0.908979	0.945571
Cep250	1169.03	0.0122459	0.107349	0.114075	0.909178	0.945738
Cdh22	62.2421	-0.0524562	0.460432	-0.113928	0.909295	0.945819
Ifi213	16.2866	-0.086755	0.762365	-0.113797	0.909398	0.945887
Fam50a	889.417	-0.0127897	0.112957	-0.113226	0.909851	0.946187
Klhl18	535.893	-0.018773	0.166074	-0.11304	0.909999	0.946187
1700071M16Rik	23.2188	-0.0632226	0.559075	-0.113084	0.909964	0.946187
Lpo	4.71944	0.155806	1.37766	0.113095	0.909955	0.946187
Gm44187	8.69061	-0.100418	0.888264	-0.11305	0.909991	0.946187
Cldn20	4.65163	0.132578	1.17166	0.113154	0.909909	0.946187
Gm14703	2.98657	0.187982	1.65957	0.113271	0.909815	0.946187
Ldlrad2	2.1102	0.211534	1.8668	0.113314	0.909782	0.946187
Gm48286	1.45883	0.267108	2.36416	0.112982	0.910045	0.946194
Zfp148	2186.22	-0.0111778	0.099351	-0.112508	0.910421	0.946423
AI480526	289.908	0.019626	0.174213	0.112655	0.910304	0.946423
Gm26808	16.492	0.0693748	0.616152	0.112594	0.910353	0.946423
Gdf9	10.2028	-0.0893709	0.794148	-0.112537	0.910398	0.946423
Gm7638	2.48253	0.197664	1.75971	0.112327	0.910564	0.946531
Gm43625	7.34529	0.100174	0.893668	0.112093	0.91075	0.946643
Gm37163	2.83929	0.194636	1.73597	0.112119	0.910729	0.946643
AC087898.5	3.42872	-0.163689	1.46228	-0.111942	0.91087	0.946728
Lhfpl3	25.581	0.0631241	0.564881	0.111748	0.911024	0.946847
Irak1	2105.51	0.01092	0.0977869	0.111671	0.911084	0.94687
Gm48990	5.20613	-0.127161	1.14012	-0.111533	0.911194	0.946943
Gm14391	6.07209	0.11971	1.07389	0.111474	0.911241	0.946951
Angel2	1379.97	0.0120452	0.108271	0.111251	0.911417	0.947054
Gm22478	17.2481	0.0735104	0.660525	0.111291	0.911386	0.947054
mt-Nd4l	175.051	0.0249138	0.224065	0.11119	0.911465	0.947063
Gm47956	2.54354	-0.178811	1.6102	-0.111049	0.911577	0.947139
3930402G23Rik	2.70787	-0.194055	1.74987	-0.110896	0.911698	0.947184
Gm4928	2.19437	0.187628	1.69173	0.110909	0.911689	0.947184
Mir1932	1.73829	0.227646	2.05521	0.110766	0.911802	0.947251
Aspm	627.545	0.0158812	0.143587	0.110603	0.911931	0.947304
Gm12735	4.06483	-0.144097	1.30242	-0.110638	0.911903	0.947304
Smim6	228.687	0.0199729	0.181257	0.110191	0.912258	0.947603
Gm12251	174.279	-0.0237156	0.216161	-0.109713	0.912637	0.947956
Virma	1747.35	0.0107244	0.0978771	0.10957	0.912751	0.947995
Gm6210	7.22293	-0.104878	0.957198	-0.109567	0.912753	0.947995
Gm10232	110.575	-0.0288035	0.263355	-0.109372	0.912908	0.948116
Gm43178	1.52423	-0.217602	1.99349	-0.109157	0.913078	0.948252
Mrpl48-ps	29.3987	0.0510526	0.468479	0.108975	0.913222	0.948361
Gm47446	4.1218	-0.159966	1.46861	-0.108923	0.913264	0.948364
Dguok	524.709	-0.0153548	0.141214	-0.108734	0.913413	0.948479
5930412G12Rik	16.469	0.070767	0.651248	0.108664	0.913469	0.948496
Adap2os	34.1402	-0.0498152	0.459584	-0.108392	0.913685	0.948679
B230118H07Rik	623.525	-0.014659	0.135372	-0.108286	0.913768	0.948726
Rhoh	18.6092	0.0649801	0.602275	0.107891	0.914082	0.949011
Snx14	817.736	0.0135976	0.126114	0.10782	0.914138	0.949029
Cpne6	4.59881	-0.126248	1.1715	-0.107766	0.914182	0.949033
Gm31834	14.3098	0.0749836	0.697152	0.107557	0.914347	0.949083
Gm15907	2.19599	0.190102	1.76721	0.107572	0.914335	0.949083
Gm44369	1.97966	0.249777	2.32133	0.107601	0.914312	0.949083
Gm16138	2.13757	0.192875	1.7962	0.107379	0.914488	0.949189
2810013P06Rik	463.037	0.0170173	0.15865	0.107263	0.91458	0.949244
1810041H14Rik	54.5215	0.0397597	0.371137	0.107129	0.914686	0.949273
Gm15535	5.21994	0.114351	1.06736	0.107134	0.914682	0.949273
Babam1	1518.47	-0.0107492	0.100438	-0.107024	0.91477	0.949279
4930551L18Rik	2.42837	-0.21131	1.97375	-0.107061	0.914741	0.949279
Gm36677	1.97056	-0.214688	2.00825	-0.106903	0.914866	0.949338
4833412C15Rik	2.30066	0.179266	1.68292	0.106521	0.915169	0.949612
Cyp4f17	193.546	0.0211292	0.198588	0.106397	0.915267	0.949632
Gm43984	10.5285	-0.0897181	0.843185	-0.106404	0.915262	0.949632
1700099I09Rik	1.36591	-0.259634	2.44361	-0.10625	0.915384	0.949713
Gm13977	3.2124	-0.1583	1.4931	-0.106021	0.915565	0.94986
Cox6c2	11.8524	0.0777921	0.734457	0.105918	0.915648	0.949886
Gm11698	1.51533	-0.226214	2.13627	-0.105892	0.915668	0.949886
Asb11	8.81567	-0.0925905	0.878477	-0.105399	0.916059	0.950129
Cacna1e	15.9249	-0.0728941	0.691576	-0.105403	0.916056	0.950129
Gm16096	6.66303	0.0997222	0.945441	0.105477	0.915997	0.950129
Gm19656	1.54622	0.268438	2.54645	0.105417	0.916045	0.950129
Gm48194	19.1411	-0.0687793	0.654555	-0.105078	0.916314	0.950353
Gm20695	1.29006	-0.24216	2.31097	-0.104787	0.916545	0.950552
Prkcsh	3426.56	0.0100377	0.0958823	0.104687	0.916624	0.950573
Stpg1	9.77639	0.0969877	0.926673	0.104662	0.916644	0.950573
Wdr38	7.09438	0.101604	0.972762	0.104449	0.916813	0.950708
Hrct1	64.6336	-0.0380518	0.36468	-0.104343	0.916897	0.95072
Gm42555	2.09074	0.196305	1.88146	0.104336	0.916902	0.95072
Tbata	3.11185	-0.164353	1.57703	-0.104216	0.916998	0.950778
Gm3604	62.6043	-0.037464	0.361144	-0.103737	0.917378	0.951132
Kif3c	439.459	0.0148545	0.143275	0.103678	0.917425	0.951139
Ppp4r3b	2075.13	-0.0106602	0.103005	-0.103493	0.917572	0.951222
Nrm	269.985	0.0175435	0.169698	0.103381	0.917661	0.951222
4930570G19Rik	40.5274	-0.041239	0.398767	-0.103416	0.917632	0.951222
Mmp27	2.56	0.187658	1.81484	0.103402	0.917644	0.951222
Gm10180	10.5768	-0.0928558	0.899907	-0.103184	0.917817	0.951343
AC140278.1	19.5474	0.0578618	0.562125	0.102934	0.918015	0.951427
Gm47096	5.05526	0.11315	1.09824	0.103028	0.917941	0.951427
Ncr1	2.392	0.203829	1.9798	0.102955	0.917999	0.951427
Spin1	3572.9	-0.0103462	0.100666	-0.102777	0.91814	0.951515
Hoxaas3	46.6102	-0.0380119	0.37008	-0.102713	0.918191	0.951528
Garnl3	153.121	0.0236727	0.230602	0.102656	0.918236	0.951534
Ntng2	260.282	0.0193145	0.189157	0.102108	0.918671	0.951944
Gm8189	2.21942	-0.191749	1.88102	-0.101939	0.918805	0.952043
Sp6	2.03419	-0.194122	1.90741	-0.101773	0.918937	0.952139
Cd93	4130.15	-0.0111413	0.109583	-0.10167	0.919018	0.952182
Gm43172	14.0039	-0.0763121	0.753571	-0.101267	0.919338	0.952473
Resf1	1077.03	0.010974	0.108705	0.100953	0.919588	0.952529
Adgrg3	173.769	-0.0212007	0.20971	-0.101096	0.919475	0.952529
4930581F22Rik	81.5115	-0.0288492	0.285678	-0.100985	0.919562	0.952529
Gm15587	10.928	0.0929223	0.920212	0.100979	0.919567	0.952529
Pcdhac2	1.63781	0.231093	2.28615	0.101084	0.919484	0.952529
Gm12536	3.86888	0.135286	1.34405	0.100655	0.919824	0.952732
Gm5976	4.05782	0.126087	1.25547	0.10043	0.920003	0.952877
Spag8	11.6637	-0.0726975	0.724667	-0.100318	0.920091	0.952928
Gm2991	20.5687	-0.0581707	0.580715	-0.100171	0.920209	0.952928
Gm44085	3.84214	0.126445	1.26185	0.100206	0.920181	0.952928
Gm37885	2.13987	-0.173597	1.73234	-0.10021	0.920178	0.952928
Gm26670	2.37859	0.154374	1.54211	0.100106	0.92026	0.95294
Txndc17	2013.89	0.0117916	0.117979	0.0999464	0.920387	0.953026
6530409C15Rik	13.6495	-0.0741507	0.742596	-0.0998534	0.920461	0.953026
Gm38364	2.57186	-0.150152	1.50367	-0.0998567	0.920458	0.953026
Tmem164	2256.23	-0.0116347	0.116767	-0.0996406	0.92063	0.95316
Lgals7	12.9881	-0.0715286	0.719231	-0.0994514	0.92078	0.953275
Gm37048	1.40643	0.220395	2.22214	0.0991813	0.920994	0.953457
Gm12781	4.49085	-0.113762	1.14869	-0.0990362	0.92111	0.953535
Pbx1	4433.42	0.0113177	0.114475	0.0988669	0.921244	0.953634
Gm44951	3.86307	0.13471	1.36468	0.0987113	0.921368	0.953721
Larp6	112.019	0.0245557	0.249223	0.0985291	0.921512	0.953745
Igkv1-110	1.40747	0.220891	2.24177	0.0985343	0.921508	0.953745
Gm45532	3.8616	0.134553	1.36505	0.0985701	0.92148	0.953745
Gm14425	2.39239	-0.153449	1.5581	-0.0984844	0.921548	0.953745
Zmiz1os1	22.367	-0.053047	0.540201	-0.0981987	0.921774	0.953939
Arsb	1624.37	0.0107773	0.109888	0.0980753	0.921872	0.953984
Mynn	930.195	-0.0111659	0.113943	-0.0979951	0.921936	0.953984
Gm36607	2.50743	0.191063	1.94918	0.0980221	0.921915	0.953984
5830428M24Rik	2.65349	-0.161706	1.65246	-0.0978576	0.922045	0.954057
1810024B03Rik	46.7662	0.0363798	0.37233	0.0977086	0.922164	0.954101
1700047K16Rik	5.42616	0.108949	1.11565	0.097655	0.922206	0.954101
Gm6593	2.99704	-0.140373	1.43692	-0.0976906	0.922178	0.954101
Gm5931	6.31511	-0.0944671	0.969396	-0.0974494	0.922369	0.954189
Gm49227	1.32745	0.260386	2.67119	0.0974795	0.922346	0.954189
Stmn4	4.25321	-0.138131	1.41822	-0.0973972	0.922411	0.954191
Gm26617	107.617	0.0259352	0.26735	0.0970083	0.92272	0.954386
A730091E23Rik	17.0821	-0.0580874	0.598426	-0.0970669	0.922673	0.954386
4930518I17Rik	5.35942	0.103907	1.07096	0.0970229	0.922708	0.954386
Gm29100	2.47509	-0.163701	1.68829	-0.0969624	0.922756	0.954386
Terf2ip	874.578	0.0114292	0.118025	0.0968377	0.922855	0.954413
Pank4	901.887	0.0108219	0.111762	0.0968298	0.922862	0.954413
Gm7327	16.3492	-0.0727449	0.752365	-0.0966884	0.922974	0.954489
Shf	241.311	0.0182466	0.18888	0.0966045	0.923041	0.954517
Eif2b5	1450.91	-0.0099943	0.103783	-0.0963002	0.923282	0.954686
Gm12961	2.99412	0.148313	1.5396	0.096332	0.923257	0.954686
Smim18	1.43944	-0.196271	2.04251	-0.0960931	0.923447	0.954815
Trim71	8.06423	-0.092035	0.960217	-0.0958482	0.923641	0.954948
Gm11444	1.29439	0.205595	2.14536	0.0958323	0.923654	0.954948
Gm14267	1.35278	0.217838	2.27544	0.0957346	0.923731	0.954988
Gm28901	14.5289	0.0637245	0.666751	0.0955746	0.923858	0.955078
Pctp	343.288	0.0165925	0.173872	0.0954292	0.923974	0.955157
Seh1l	2013.1	-0.00891589	0.0934829	-0.0953746	0.924017	0.955161
Timm10b	142.853	0.0218933	0.229717	0.0953054	0.924072	0.955177
2610044O15Rik8	400.454	0.0147258	0.154788	0.0951351	0.924208	0.955274
Gm26717	4.02721	0.134753	1.41713	0.0950883	0.924245	0.955274
Cdk12	1041.38	-0.0103919	0.109457	-0.0949403	0.924362	0.955349
4930432B10Rik	2.83228	-0.137194	1.4457	-0.0948984	0.924396	0.955349
Lats1	2317.17	0.00935968	0.0989353	0.0946041	0.924629	0.95555
Gm42548	4.44133	0.118077	1.24901	0.0945367	0.924683	0.955565
Gm23027	3.37289	0.129835	1.37597	0.0943584	0.924824	0.95563
Gm6305	1.80208	-0.207224	2.19592	-0.0943676	0.924817	0.95563
Gm7332	25.1071	-0.0471871	0.501098	-0.0941674	0.924976	0.955746
Gm10384	1.81308	-0.187052	1.99096	-0.0939504	0.925149	0.955883
Tas1r3	25.6378	0.0489548	0.521685	0.0938397	0.925236	0.955933
Eef1akmt4	49.5015	0.0379598	0.406209	0.0934489	0.925547	0.956213
Crmp1	42.2544	0.0527702	0.566062	0.0932234	0.925726	0.956358
Gm5182	142.507	-0.022267	0.239168	-0.0931019	0.925823	0.956376
Lbx2	10.3324	-0.0706543	0.75856	-0.0931427	0.92579	0.956376
Mir99b	2.17182	0.163781	1.76112	0.0929986	0.925905	0.95642
Ndfip1	4748.77	-0.00788586	0.0850793	-0.0926883	0.926151	0.956479
Selenoi	687.912	0.0112682	0.12146	0.0927729	0.926084	0.956479
AC140300.2	6.68183	-0.0999162	1.07809	-0.0926791	0.926158	0.956479
Gm45623	6.21251	-0.0934403	1.00677	-0.0928116	0.926053	0.956479
Gm42930	1.76362	0.192744	2.07597	0.0928452	0.926027	0.956479
Stkld1	13.5903	0.0646716	0.698567	0.0925775	0.926239	0.956481
Tigit	3.62635	-0.123483	1.33346	-0.0926039	0.926218	0.956481
Sstr4	7.35594	-0.0947419	1.02656	-0.0922907	0.926467	0.956676
D630033O11Rik	22.0142	-0.0489031	0.531049	-0.0920876	0.926628	0.956747
Gm21178	7.03651	-0.088965	0.965704	-0.0921245	0.926599	0.956747
Gm15539	3.20801	-0.13316	1.44653	-0.0920549	0.926654	0.956747
Ucp3	55.412	-0.0401165	0.436114	-0.0919862	0.926709	0.956763
Tspan6	800.269	0.0132511	0.144647	0.0916096	0.927008	0.957031
Nod2	73.8939	-0.0289817	0.317132	-0.091387	0.927185	0.957126
Gm6285	1.59585	0.178881	1.9583	0.0913452	0.927218	0.957126
Gm22781	1.59585	0.178881	1.9583	0.0913452	0.927218	0.957126
Tmcc1	673.314	-0.0118902	0.130243	-0.0912923	0.92726	0.957129
Pkd1l3	40.4405	-0.0385526	0.423303	-0.0910756	0.927433	0.957144
2310001K24Rik	7.45741	0.0901721	0.989865	0.0910953	0.927417	0.957144
Vmn2r18	3.09592	-0.139658	1.53252	-0.0911293	0.92739	0.957144
Gm4279	1.81987	-0.171453	1.88049	-0.0911744	0.927354	0.957144
Psmg2	485.851	0.0126894	0.139832	0.0907477	0.927693	0.957331
D9Wsu149	2.3903	-0.154336	1.70058	-0.0907546	0.927688	0.957331
Gm5470	5.12487	-0.0981533	1.08307	-0.0906254	0.92779	0.957388
4930423D22Rik	10.6589	-0.0794108	0.876697	-0.0905795	0.927827	0.957388
Gm26387	6.74548	-0.0887882	0.981405	-0.0904705	0.927913	0.957437
AC061963.1	5.46289	-0.113799	1.25958	-0.0903464	0.928012	0.957498
Nsun5	240.633	-0.0187738	0.208138	-0.0901987	0.928129	0.957537
Gm38192	11.962	-0.0669484	0.74188	-0.0902415	0.928095	0.957537
Tuft1	439.957	-0.0133988	0.148994	-0.0899283	0.928344	0.957718
Acer3	552.988	-0.012288	0.13672	-0.0898766	0.928385	0.95772
Spata24	192.924	-0.0197759	0.220284	-0.0897747	0.928466	0.957763
Gm47289	1.29543	0.204164	2.27572	0.0897139	0.928515	0.957772
Gm6091	9.44614	0.0762972	0.853248	0.0894198	0.928748	0.957973
Gm13620	3.00965	-0.139537	1.56454	-0.0891876	0.928933	0.958122
Gm10030	7.55593	-0.0887123	0.996832	-0.0889942	0.929087	0.95824
Gm17082	3.32976	0.13229	1.49519	0.088477	0.929498	0.958623
Zc3h10	306.819	0.0156936	0.177842	0.0882449	0.929682	0.958748
Frg2f1	132.267	-0.0200316	0.227049	-0.0882257	0.929697	0.958748
Gm44863	1.96986	-0.160984	1.827	-0.0881141	0.929786	0.958799
Cul2	1180	0.00933763	0.106229	0.0879012	0.929955	0.958927
AI481877	1.7095	-0.198558	2.25998	-0.0878581	0.929989	0.958927
Gm16675	28.643	-0.044491	0.508242	-0.087539	0.930243	0.959141
Tmc1	2.02614	0.182926	2.09065	0.0874972	0.930276	0.959141
Rad51b	68.9638	-0.0308686	0.353264	-0.0873812	0.930369	0.959196
Ythdf1	1578.16	-0.00893919	0.102453	-0.0872517	0.930471	0.959261
Gm5814	3.06519	0.130585	1.49751	0.0872013	0.930512	0.959262
B230398E01Rik	2.19926	-0.16179	1.85696	-0.0871265	0.930571	0.959282
Gm17938	2.12708	0.165128	1.89723	0.0870366	0.930642	0.959315
Fubp3	1695.21	-0.00914521	0.105233	-0.0869045	0.930747	0.959324
Tes3-ps	18.8769	-0.0559779	0.644339	-0.0868766	0.93077	0.959324
Gm12043	5.87348	0.0913232	1.04999	0.0869755	0.930691	0.959324
Pes1	1418.81	0.00859222	0.0995592	0.0863025	0.931226	0.959564
Nin	1507.42	-0.00981274	0.113719	-0.0862894	0.931236	0.959564
Wdr66	33.0762	0.0396411	0.45948	0.0862739	0.931249	0.959564
Gm16072	10.7258	0.0653297	0.757566	0.0862363	0.931279	0.959564
Gm16540	3.65969	0.109745	1.2721	0.0862705	0.931251	0.959564
Hsh2d	3.68697	0.123722	1.43262	0.0863612	0.931179	0.959564
Gm37733	1.70318	0.167735	1.94081	0.0864254	0.931128	0.959564
Socs2	664.234	0.0142099	0.164973	0.0861348	0.931359	0.959606
Nufip1	394.602	0.0130047	0.151369	0.0859135	0.931535	0.959706
Pcdhgb8	15.1308	0.0592019	0.688787	0.0859509	0.931505	0.959706
Gm12411	103.488	-0.0352077	0.41072	-0.0857218	0.931688	0.959822
Gpx4-ps2	920.575	0.0106103	0.12394	0.0856084	0.931778	0.959874
Psma8	8.3335	0.0776711	0.908961	0.0854504	0.931903	0.959963
Gm6855	8.44817	-0.0784662	0.91944	-0.0853413	0.93199	0.960012
Top2b	4010.13	0.00806226	0.0946399	0.0851888	0.932111	0.96006
Gltpd2	9.89927	0.0680862	0.799297	0.0851826	0.932116	0.96006
Gm16589	44.5104	0.0346056	0.406565	0.0851169	0.932168	0.960073
Akt2-ps	70.1842	-0.0279081	0.329463	-0.0847078	0.932494	0.960368
Cars2	520.104	0.0137146	0.162054	0.0846297	0.932556	0.960391
Gm45428	13.5111	0.0592656	0.700815	0.0845666	0.932606	0.960402
Itgav	5035.45	-0.00906518	0.107302	-0.084483	0.932672	0.96043
Gm11747	1.55006	0.181084	2.14871	0.0842753	0.932838	0.960559
Gm47941	2.88222	-0.121218	1.44891	-0.0836613	0.933326	0.961021
Cyyr1	437.134	-0.0145012	0.173647	-0.0835098	0.933446	0.961097
Gm8712	7.30327	-0.0818874	0.981053	-0.0834689	0.933479	0.961097
Rwdd2a	38.415	0.0332995	0.399498	0.0833533	0.933571	0.961151
Sbsn	71.768	0.0269533	0.323655	0.0832777	0.933631	0.961172
Bend6	7.04276	-0.0864571	1.03934	-0.0831842	0.933705	0.961208
Ints7	1337.21	0.00907001	0.109324	0.0829647	0.93388	0.961225
Gm21811	224.901	-0.0177549	0.214216	-0.0828831	0.933944	0.961225
Gm4129	11.5162	-0.0606706	0.731976	-0.0828861	0.933942	0.961225
5730522E02Rik	5.99722	-0.0866124	1.04399	-0.0829626	0.933881	0.961225
Gm23564	4.71429	0.11004	1.32513	0.0830413	0.933819	0.961225
Gm45120	4.61965	-0.0966975	1.16694	-0.0828643	0.933959	0.961225
Gm4755	3.8174	-0.120233	1.45366	-0.0827107	0.934082	0.961274
Snora2b	1.78198	-0.167135	2.02085	-0.0827053	0.934086	0.961274
Ddx17	11857.9	-0.00811909	0.0985125	-0.0824168	0.934315	0.961469
Mapk1ip1	322.441	0.0137342	0.167054	0.0822141	0.934476	0.961554
Gm19774	2.60436	-0.124428	1.51302	-0.0822383	0.934457	0.961554
Acot13	2453.59	-0.0100226	0.122029	-0.0821329	0.934541	0.961579
Gm20635	3.10048	0.113621	1.38561	0.082001	0.934646	0.961646
Gm11874	2.04673	0.137746	1.68312	0.0818395	0.934774	0.961738
Pip4k2c	3428.24	-0.00838126	0.102787	-0.0815403	0.935012	0.961942
Gm14148	9.41362	0.0695714	0.855853	0.081289	0.935212	0.962107
1810009A15Rik	4.1845	-0.0980303	1.20726	-0.0812007	0.935282	0.962138
Emp1	3871.29	0.00815755	0.100581	0.081104	0.935359	0.962171
Gpa33	12.3519	-0.0649892	0.802139	-0.0810199	0.935426	0.962171
Gm47921	3.44668	0.107159	1.32277	0.0810114	0.935433	0.962171
Gm42979	54.0142	0.0307168	0.379784	0.0808795	0.935538	0.962238
Gm5921	4.76698	-0.0908671	1.12479	-0.0807856	0.935612	0.962274
E030030I06Rik	58.1597	0.0295996	0.368062	0.0804202	0.935903	0.962387
Gm22753	11.5346	-0.0701865	0.871828	-0.0805049	0.935836	0.962387
Gm15868	5.34528	-0.0873984	1.08819	-0.0803153	0.935986	0.962387
Gm44434	3.56782	-0.105024	1.30791	-0.0802989	0.936	0.962387
Gm6794	1.50531	0.186036	2.31404	0.0803945	0.935924	0.962387
Gm24970	1.50531	0.186036	2.31404	0.0803945	0.935924	0.962387
Ppm1n	1.29335	0.199896	2.4817	0.0805483	0.935801	0.962387
Egfl8	47.4958	0.0326501	0.409058	0.0798179	0.936382	0.962728
Gm7054	3.99824	-0.103369	1.29563	-0.0797825	0.93641	0.962728
Hist1h2bf	3.13841	0.107174	1.34691	0.0795703	0.936579	0.96286
Gm13680	82.332	-0.0223325	0.282621	-0.0790192	0.937017	0.96327
Pcgf1	198.863	-0.0172878	0.219095	-0.0789055	0.937108	0.963323
Tmem235	2.08462	0.139848	1.77393	0.0788349	0.937164	0.963339
Ptpn22	25.5524	0.0402041	0.510468	0.0787593	0.937224	0.963361
Zfp598	1413.35	-0.00790556	0.10071	-0.0784979	0.937432	0.963492
Gm5844	8.25315	0.068968	0.87843	0.0785128	0.93742	0.963492
Gm16230	2.34504	0.136781	1.74355	0.0784494	0.937471	0.963492
Neto1	5.00065	-0.0903977	1.15941	-0.0779687	0.937853	0.963844
Hcst	13.5472	-0.0557946	0.716912	-0.0778264	0.937966	0.963919
Gm18726	2.49659	-0.137886	1.77402	-0.0777249	0.938047	0.963962
Il2rb	17.4677	-0.0504691	0.650384	-0.0775989	0.938147	0.963983
Gm9795	8.0048	0.0683852	0.88102	0.0776204	0.93813	0.963983
Clhc1	1.83476	0.136134	1.75656	0.0775	0.938226	0.964023
Gm20684	5.57683	-0.0886287	1.14571	-0.0773567	0.93834	0.964099
Gm15972	15.0193	-0.0496711	0.644371	-0.0770846	0.938556	0.96424
BC006965	2.05043	0.151435	1.96416	0.077099	0.938545	0.96424
Gm15789	3.96401	-0.09645	1.25305	-0.076972	0.938646	0.964291
Lias	1000.98	0.00927756	0.120808	0.0767962	0.938786	0.964356
Prr15	156.056	-0.0166722	0.217103	-0.0767938	0.938788	0.964356
Esam	1499.31	0.0090027	0.117341	0.0767226	0.938844	0.964373
Dctn4	1812.55	-0.00778703	0.1019	-0.0764182	0.939086	0.964444
Dolk	654.961	0.00960117	0.125502	0.0765018	0.93902	0.964444
Trmt12	195.626	-0.014932	0.195736	-0.0762868	0.939191	0.964444
Gm14320	11.8345	-0.0568987	0.745681	-0.0763043	0.939177	0.964444
Gm7589	1.31868	0.162839	2.13457	0.0762866	0.939191	0.964444
Sowahd	2.22442	0.158084	2.06949	0.0763878	0.939111	0.964444
Gm44636	4.13556	-0.102552	1.34178	-0.0764298	0.939077	0.964444
Gm14270	10.2487	0.0608107	0.798155	0.076189	0.939269	0.964483
Gm35035	5.11061	0.091777	1.20778	0.0759883	0.939428	0.964565
E030018B13Rik	2.59076	0.124383	1.63673	0.0759948	0.939423	0.964565
Zcwpw2	6.63332	-0.0814145	1.07332	-0.0758527	0.939536	0.964635
Gm29668	4.5633	-0.104054	1.37345	-0.0757611	0.939609	0.964647
Gm17954	3.77427	0.108512	1.43271	0.0757388	0.939627	0.964647
Dnah8	36.0797	0.0357415	0.473357	0.0755066	0.939812	0.964795
Apol7e	3.17898	-0.112875	1.49671	-0.0754158	0.939884	0.964829
Cfap57	2.69438	0.119646	1.593	0.0751071	0.940129	0.96504
Cd80	13.6176	-0.0536081	0.714505	-0.0750283	0.940192	0.965064
3110056K07Rik	126.77	-0.0213743	0.286039	-0.0747251	0.940433	0.965117
Gm11826	10.9451	-0.0646689	0.864256	-0.0748261	0.940353	0.965117
Gm45694	12.4592	0.0600872	0.80423	0.0747139	0.940442	0.965117
Zfp972	5.77147	-0.0861981	1.15216	-0.0748142	0.940363	0.965117
Gm8515	1.57434	0.149001	1.99366	0.0747377	0.940423	0.965117
Gm43422	3.32791	-0.110113	1.47502	-0.0746521	0.940492	0.965126
Psd4	64.6705	0.0235059	0.315104	0.0745973	0.940535	0.96513
Gm20305	3.0869	-0.111906	1.50349	-0.0744307	0.940668	0.965226
Gm15536	1.46985	-0.150857	2.03036	-0.0743005	0.940771	0.965291
Wdyhv1	181.624	0.0150325	0.202774	0.0741342	0.940904	0.965386
Gm42688	17.9269	0.0449076	0.606504	0.0740434	0.940976	0.965419
C730045M19Rik	2.22184	-0.136633	1.84931	-0.0738832	0.941103	0.965509
Gm5917	1.79663	-0.147027	1.99337	-0.0737576	0.941203	0.96553
Ptgs2os	1.88055	0.135313	1.83451	0.07376	0.941201	0.96553
Gm14292	50.0834	0.0274597	0.372771	0.0736639	0.941278	0.965566
Gm16166	6.43134	0.0701483	0.953372	0.0735791	0.941345	0.965594
Gm13357	1.94662	-0.133954	1.82309	-0.0734763	0.941427	0.965638
1700018B08Rik	1.31943	-0.179201	2.44061	-0.0734243	0.941468	0.965639
Set	4420.67	-0.00696448	0.0949913	-0.0733171	0.941554	0.965686
Omg	8.77325	0.0835445	1.14372	0.0730461	0.941769	0.965866
Ltc4s	40.0327	-0.0309235	0.426384	-0.0725252	0.942184	0.966237
9230102K24Rik	2.51752	-0.117283	1.61789	-0.0724915	0.942211	0.966237
Nfrkb	1045.38	-0.00816178	0.112847	-0.0723263	0.942342	0.966272
Cyp4a12b	5.90937	0.0925334	1.27987	0.0722989	0.942364	0.966272
Dnah14	10.3053	-0.0566753	0.783262	-0.072358	0.942317	0.966272
Oxct2a	3.33859	-0.121491	1.68717	-0.0720091	0.942595	0.966468
Mir142b	1.32047	-0.177584	2.46883	-0.0719302	0.942657	0.966491
Gm7972	9.40874	-0.0595402	0.832635	-0.0715081	0.942993	0.966669
Rpl35a-ps5	2.43502	0.116058	1.62199	0.0715529	0.942958	0.966669
Gpr75	4.8928	-0.0980535	1.3721	-0.0714623	0.94303	0.966669
Hao1	2.69278	0.114376	1.59779	0.0715835	0.942933	0.966669
Opn1sw	2.66852	-0.107465	1.50235	-0.0715311	0.942975	0.966669
Trp53inp1	1563.81	-0.00802121	0.112369	-0.0713827	0.943093	0.966693
Gm26815	3.38463	-0.0946757	1.32922	-0.0712267	0.943217	0.96678
Nphs1os	2.74019	0.115296	1.62137	0.0711099	0.94331	0.966834
Dcakd	1081.39	-0.00793796	0.111957	-0.0709017	0.943476	0.966931
Mmp7	1.80449	-0.133478	1.88374	-0.0708581	0.943511	0.966931
Gm48079	8.66261	0.0592745	0.836723	0.0708413	0.943524	0.966931
Gm20731	9.63168	0.0587178	0.829701	0.0707698	0.943581	0.966934
Gm47862	3.62774	-0.0942789	1.3328	-0.0707373	0.943607	0.966934
Pfkl	3135.71	0.00914113	0.129387	0.0706496	0.943677	0.966965
Gm17541	1.36937	-0.171189	2.42508	-0.070591	0.943723	0.966972
Plekha4	173.413	0.014388	0.204551	0.0703393	0.943924	0.967136
Tecta	9.58815	-0.0569982	0.814572	-0.0699732	0.944215	0.967394
Mir7669	2.12836	0.12422	1.77969	0.0697985	0.944354	0.967496
Grk1	5.84612	-0.0772576	1.10811	-0.0697202	0.944416	0.967519
Gm14967	2.27341	-0.129217	1.85997	-0.0694723	0.944614	0.967639
Pcdh20	5.13184	0.0772838	1.11183	0.0695102	0.944584	0.967639
Gm19337	2.13604	-0.126922	1.83525	-0.069158	0.944864	0.967855
Bnc1	2.84538	0.121598	1.76396	0.0689347	0.945042	0.967977
Acot10	2.52347	0.107583	1.56125	0.0689083	0.945063	0.967977
Mboat4	2.57654	0.110483	1.60755	0.0687279	0.945206	0.968058
Acan	2.88585	0.107858	1.56979	0.0687081	0.945222	0.968058
Arih2	1653.75	0.00817985	0.119154	0.0686492	0.945269	0.968066
Gm17048	2.53075	0.112412	1.64303	0.0684175	0.945453	0.968214
Armt1	448.107	0.00992565	0.145359	0.0682839	0.94556	0.968241
Gm13622	4.78325	-0.0829145	1.21403	-0.0682972	0.945549	0.968241
Gm16754	18.4258	0.0391897	0.574548	0.0682096	0.945619	0.968261
Rpe	813.556	0.00839867	0.123457	0.0680289	0.945763	0.968337
Gm5555	51.993	0.0271516	0.3992	0.0680152	0.945774	0.968337
Rae1	1149.57	0.00712296	0.105026	0.0678211	0.945928	0.968373
Gm26694	13.4728	-0.0460897	0.678688	-0.06791	0.945857	0.968373
Col9a1	2.2846	0.12677	1.86911	0.0678238	0.945926	0.968373
Acyp1	313.033	0.0143798	0.213416	0.0673791	0.94628	0.968684
Lpar4	177.253	0.0144186	0.214437	0.0672393	0.946391	0.968684
D830050J10Rik	62.4218	0.0223849	0.33279	0.0672644	0.946371	0.968684
Gm49268	2.05601	-0.119218	1.77205	-0.0672768	0.946361	0.968684
Nodal	2.81811	0.0991035	1.47713	0.0670917	0.946509	0.968723
Gm48986	1.46971	0.144178	2.14844	0.0671086	0.946495	0.968723
Cbln3	10.3704	0.0545644	0.816006	0.0668676	0.946687	0.9688
Gm14387	6.09305	0.0826283	1.23588	0.0668581	0.946695	0.9688
Gm13231	4.58851	-0.0864055	1.2926	-0.0668464	0.946704	0.9688
Selenot	7027.42	0.00572035	0.0860139	0.066505	0.946976	0.969037
Lncbate1	3.57882	-0.0945009	1.42424	-0.0663517	0.947098	0.969047
Gm7299	3.48303	-0.0955628	1.43956	-0.0663836	0.947072	0.969047
Gm43133	5.48433	0.0716112	1.07941	0.0663429	0.947105	0.969047
Tnxa	6.26502	0.0920568	1.39681	0.0659051	0.947453	0.969363
Ccdc68	206.64	0.0128919	0.196495	0.0656092	0.947689	0.969563
Fam169b	57.0575	-0.0228699	0.3497	-0.0653985	0.947857	0.969648
Recql4	82.3761	0.0186887	0.285961	0.065354	0.947892	0.969648
6330549D23Rik	30.7256	0.0297514	0.454867	0.0654069	0.94785	0.969648
Zfp512	772.407	-0.00786306	0.120687	-0.0651526	0.948053	0.969767
Gm2830	19.0338	0.0404084	0.620633	0.0651083	0.948088	0.969767
Mpig6b	14.3004	-0.0421961	0.649048	-0.0650123	0.948164	0.969804
Gm13582	3.08107	0.0979129	1.51214	0.0647513	0.948372	0.969976
Gjd3	10.3578	0.0580914	0.897901	0.0646968	0.948415	0.969979
Mrpl2	1344.8	-0.00679549	0.105144	-0.0646301	0.948469	0.969993
Syvn1	1161.73	0.00838624	0.130213	0.0644042	0.948648	0.970095
1700047M11Rik	4.83007	-0.0797648	1.23843	-0.064408	0.948645	0.970095
Prkcz2	105.589	-0.0175381	0.273032	-0.0642345	0.948784	0.970192
Rps19-ps2	2.46196	0.0994577	1.55162	0.0640993	0.948891	0.970262
Gm49344	2.2757	0.117218	1.83724	0.0638015	0.949128	0.970463
Chst2	1046.46	0.00833218	0.130707	0.0637469	0.949172	0.970467
Bmpr1b	899.943	0.00796313	0.125029	0.0636902	0.949217	0.970472
4930546K05Rik	2.85798	-0.10568	1.66468	-0.0634835	0.949382	0.970559
Gm27514	2.85798	-0.10568	1.66468	-0.0634835	0.949382	0.970559
Itga5	1245.58	0.00683749	0.108178	0.0632062	0.949602	0.970703
Gm16098	2.10965	-0.111942	1.77063	-0.0632215	0.94959	0.970703
4930417H01Rik	2.68055	-0.10087	1.59877	-0.0630924	0.949693	0.970714
Gm27006	2.17731	0.120304	1.90615	0.0631135	0.949676	0.970714
Glyr1	4412.36	-0.00528205	0.0840227	-0.0628645	0.949874	0.970858
Ocstamp	2.23719	0.119574	1.90559	0.062749	0.949966	0.970911
Tc2n	35.1072	0.0266535	0.425456	0.0626469	0.950048	0.970954
Amhr2	2.90494	0.0878986	1.40448	0.0625843	0.950098	0.970964
2310033P09Rik	283.05	0.0123566	0.198031	0.0623974	0.950246	0.971015
Atp1a3	48.7908	-0.0894541	1.43335	-0.0624092	0.950237	0.971015
Uba52-ps	7.89175	-0.0571067	0.915598	-0.0623709	0.950267	0.971015
Bud13	303.327	-0.011359	0.182391	-0.0622783	0.950341	0.971049
B3gnt9	191.608	0.0158987	0.256232	0.0620479	0.950525	0.971196
Itgb3bp	219.882	0.012753	0.205715	0.0619938	0.950568	0.971199
3222401L13Rik	26.5397	0.031966	0.516314	0.061912	0.950633	0.971225
Trim34a	106.93	-0.017173	0.279339	-0.0614774	0.950979	0.971415
2810408A11Rik	111.455	0.0167861	0.272512	0.0615975	0.950883	0.971415
0610038B21Rik	38.812	-0.0283554	0.460706	-0.0615478	0.950923	0.971415
Gm26728	4.40383	-0.0819816	1.33312	-0.0614959	0.950964	0.971415
Gm10800	1.52823	-0.132786	2.17661	-0.0610057	0.951355	0.971758
Gm8566	83.3248	0.017695	0.290777	0.0608543	0.951475	0.971799
4930442H23Rik	2.36723	0.112774	1.85223	0.0608858	0.95145	0.971799
2610005L07Rik	270.544	-0.0107317	0.176972	-0.0606406	0.951645	0.971932
Gm12981	4.16596	0.073866	1.22204	0.0604449	0.951801	0.972051
Wac	2473.37	-0.00559795	0.0928226	-0.060308	0.95191	0.972118
Jund	1375.76	0.00698502	0.116126	0.0601504	0.952036	0.972118
Rtl10	67.5999	0.0242133	0.40312	0.0600646	0.952104	0.972118
Gm10293	5.10879	-0.0649032	1.07865	-0.0601707	0.95202	0.972118
Tectb	7.26449	0.0690073	1.14897	0.0600604	0.952108	0.972118
Gm42587	1.5733	0.139223	2.31312	0.0601883	0.952006	0.972118
Spata48	8.83629	0.051639	0.861392	0.0599483	0.952197	0.972169
Msx1	47.8104	-0.0228246	0.382559	-0.059663	0.952424	0.972321
Gm48882	2.58335	0.107471	1.80137	0.0596608	0.952426	0.972321
Mmaa	431.921	-0.00936243	0.157419	-0.0594746	0.952574	0.972431
Kctd12b	1120.96	0.00684545	0.115679	0.059176	0.952812	0.9726
Gm7027	16.8584	-0.0358195	0.605921	-0.0591158	0.95286	0.9726
6430584L05Rik	2.91054	-0.103636	1.75191	-0.0591559	0.952828	0.9726
Gm5066	3.26586	0.0877927	1.48889	0.0589652	0.95298	0.972682
Gm14418	42.4689	0.0279435	0.474977	0.0588314	0.953086	0.97275
Tcea2	223.316	0.012174	0.20717	0.0587634	0.953141	0.972764
Gm45670	1.71382	0.118338	2.0157	0.0587083	0.953184	0.972768
Ppp1r18os	2.8275	0.0948489	1.62115	0.0585071	0.953345	0.972891
Tnfrsf23	67.8407	-0.0180382	0.309274	-0.0583246	0.95349	0.972947
Gm39822	5.24352	-0.0675649	1.15758	-0.0583675	0.953456	0.972947
P2rx3	5.06355	-0.0642538	1.10237	-0.0582869	0.95352	0.972947
4930517E14Rik	12.3387	-0.0416626	0.715791	-0.0582051	0.953585	0.972973
Dact3	663.736	-0.00830699	0.14344	-0.0579125	0.953818	0.973047
Naa16	433.501	-0.00825703	0.142479	-0.0579526	0.953786	0.973047
Dio2	78.249	0.0270252	0.466318	0.0579545	0.953785	0.973047
Sec14l4	5.73575	0.0718062	1.23895	0.0579574	0.953783	0.973047
AC125028.1	3.66497	-0.0728733	1.26092	-0.057794	0.953913	0.973102
Gm12065	1.33512	-0.154783	2.68419	-0.0576648	0.954016	0.973166
Bpifb9a	1.49239	-0.116192	2.02168	-0.0574731	0.954168	0.973281
Fastkd5	144.595	0.0138523	0.241681	0.0573166	0.954293	0.973368
Cdc42se2	1738.8	-0.00548378	0.0958432	-0.0572162	0.954373	0.973408
Gm11844	1.7276	-0.115966	2.03446	-0.0570011	0.954544	0.973516
Gm37500	3.41366	0.0774509	1.3592	0.0569826	0.954559	0.973516
Rgsl1	3.36264	0.0821471	1.44398	0.0568895	0.954633	0.973551
Gm25596	9.28348	0.0496082	0.874401	0.0567339	0.954757	0.973637
Mrps36-ps1	4.20534	-0.0676687	1.19548	-0.0566038	0.954861	0.973701
Tefm	328.329	0.00946289	0.167896	0.0563617	0.955054	0.973776
Tmem269	6.01903	-0.0578414	1.02609	-0.056371	0.955046	0.973776
Gm7645	7.93933	0.0524939	0.930319	0.0564256	0.955003	0.973776
1810062O18Rik	25.938	0.0280549	0.499349	0.0561829	0.955196	0.97388
6430531B16Rik	3.22403	-0.0766636	1.3672	-0.0560734	0.955283	0.973928
Gm6195	2.53589	-0.0993033	1.77301	-0.0560082	0.955335	0.97394
Ric3	38.1644	-0.024972	0.44842	-0.0556889	0.95559	0.974158
Mmrn1	75.0627	0.0215496	0.388037	0.055535	0.955712	0.974202
Gbgt1	53.746	-0.0199441	0.358816	-0.0555831	0.955674	0.974202
Gm18212	2.34797	-0.112351	2.03592	-0.0551842	0.955992	0.974405
Bpifb9b	1.5029	0.112381	2.03541	0.055213	0.955969	0.974405
Lrrc23	3.89494	-0.0761051	1.38695	-0.0548722	0.95624	0.974576
Muc5b	1.85014	0.101072	1.84187	0.0548748	0.956238	0.974576
Neu3	163.764	-0.0117067	0.21365	-0.0547937	0.956303	0.974599
Ttll7	158.13	0.0149307	0.273011	0.0546892	0.956386	0.974602
Gm35013	6.27841	-0.0527397	0.964054	-0.0547062	0.956373	0.974602
Zfp160	550.379	-0.00885469	0.162593	-0.0544593	0.956569	0.974621
AC151284.2	23.8551	0.0278921	0.511112	0.0545714	0.95648	0.974621
Hmgb1-ps1	28.1337	-0.026965	0.495689	-0.054399	0.956617	0.974621
Gm2451	17.5645	-0.0331582	0.608404	-0.0545004	0.956537	0.974621
B930094E09Rik	18.855	-0.033426	0.614361	-0.0544078	0.95661	0.974621
Gm14760	9.91705	0.0465159	0.855638	0.054364	0.956645	0.974621
AC122821.1	15.1802	0.0368276	0.679618	0.0541886	0.956785	0.974722
Tmem102	394.223	-0.00888009	0.164286	-0.0540525	0.956893	0.974792
A930015D03Rik	4.32694	-0.0721742	1.34048	-0.0538421	0.957061	0.974881
Dlx1	1.3877	0.113454	2.10545	0.053886	0.957026	0.974881
Slain1os	1.54604	-0.107719	2.003	-0.053779	0.957111	0.974891
Kat2b	1571.19	-0.00602244	0.112145	-0.0537023	0.957172	0.974913
Gm47874	1.63657	-0.112864	2.11649	-0.0533259	0.957472	0.975177
2900093K20Rik	52.6227	-0.0186836	0.352317	-0.0530306	0.957708	0.975376
Gm11743	2.05288	-0.111619	2.10759	-0.0529607	0.957763	0.975392
Chuk	2307.45	-0.00496515	0.0939727	-0.0528361	0.957863	0.975411
Gm26756	1.54764	0.105733	2.00045	0.0528546	0.957848	0.975411
Msl3	1147.8	-0.00601981	0.114516	-0.0525673	0.958077	0.975588
Gm7729	14.0503	0.0347466	0.662469	0.0524502	0.95817	0.975642
Syt6	2.4415	0.0809476	1.54898	0.0522586	0.958323	0.975757
Tmprss5	11.467	-0.04085	0.783096	-0.0521648	0.958397	0.975792
Gm37718	5.71169	0.0702731	1.35427	0.0518898	0.958616	0.975935
Gm44695	1.4003	0.125718	2.42287	0.0518879	0.958618	0.975935
Ints9	431.46	-0.00809847	0.156229	-0.051837	0.958659	0.975935
Gm2423	49.5695	-0.0193347	0.373723	-0.0517352	0.95874	0.975936
Gm38070	2.5537	-0.085354	1.64974	-0.051738	0.958737	0.975936
Zfp747	204.532	-0.0114111	0.221833	-0.0514399	0.958975	0.976111
Glra4	3.80853	-0.0758631	1.47542	-0.0514182	0.958992	0.976111
Gm37474	3.93619	0.0615311	1.20451	0.051084	0.959259	0.976301
Rab5a-ps	1.60025	0.128262	2.50922	0.0511163	0.959233	0.976301
Gm7507	2.83473	-0.0861538	1.68939	-0.0509969	0.959328	0.97633
Vkorc1l1	1187.88	0.00552471	0.108794	0.0507812	0.9595	0.976342
Jrkl	294.505	0.00957897	0.188604	0.0507889	0.959494	0.976342
Gm17970	7.53377	0.051095	1.0056	0.0508102	0.959477	0.976342
Gm12791	3.13034	-0.0825256	1.62041	-0.050929	0.959382	0.976342
Gm13446	3.22668	-0.0744975	1.48271	-0.0502441	0.959928	0.976736
Ccdc190	1.494	0.101263	2.01897	0.0501559	0.959998	0.976741
Gm4798	4.20372	-0.0619408	1.23542	-0.0501375	0.960013	0.976741
Gm7517	20.6955	-0.0285486	0.572595	-0.0498583	0.960235	0.976845
Gm45437	11.5418	0.0410496	0.822471	0.0499101	0.960194	0.976845
Gm45344	2.24363	0.0868081	1.74109	0.0498584	0.960235	0.976845
Akap10	1016.22	0.00571962	0.115642	0.0494595	0.960553	0.977127
Gm14239	4.25736	-0.0585821	1.18651	-0.0493736	0.960622	0.977156
Gm16907	92.463	-0.0147425	0.299118	-0.0492865	0.960691	0.977162
Gm22888	1.89909	0.107287	2.17777	0.0492645	0.960708	0.977162
Dusp12	180.817	-0.00975462	0.198822	-0.0490621	0.96087	0.977244
Gm38299	1.49295	0.105054	2.13923	0.0491084	0.960833	0.977244
Gm16315	5.03146	0.0567335	1.16128	0.0488544	0.961035	0.977372
Ufl1	1138.85	0.00545281	0.111969	0.0486995	0.961159	0.977456
Cracr2b	273.438	-0.008822	0.181406	-0.0486313	0.961213	0.977471
Trmt44	195.339	-0.0106945	0.220461	-0.0485098	0.96131	0.977528
Gm6473	7.11868	-0.0475143	0.981851	-0.0483925	0.961403	0.977528
Gm2093	4.1366	0.059007	1.2196	0.0483824	0.961411	0.977528
Bcas3os2	1.98012	-0.095649	1.97791	-0.0483586	0.96143	0.977528
Gm4189	15.5734	0.030705	0.638107	0.0481189	0.961622	0.977681
Zfp971	171.803	0.00996307	0.208373	0.0478135	0.961865	0.977875
Gm25777	4.38126	0.0579843	1.21361	0.0477785	0.961893	0.977875
Gm3531	229.253	0.0102063	0.213922	0.0477105	0.961947	0.977882
Gna15	14.8068	-0.030977	0.649831	-0.0476693	0.96198	0.977882
Iba57	502.39	0.00635608	0.135567	0.0468852	0.962605	0.978378
Cct6b	17.5427	-0.0303573	0.64778	-0.0468637	0.962622	0.978378
Gm39214	2.98602	0.0692313	1.47759	0.0468543	0.962629	0.978378
Fam136b-ps	3.23546	0.0843333	1.79622	0.0469505	0.962553	0.978378
Sema6b	263.37	-0.00833261	0.178704	-0.046628	0.96281	0.978496
Trim9	14.6349	0.0335989	0.720886	0.0466077	0.962826	0.978496
Gm34939	2.66782	-0.0684264	1.4714	-0.0465042	0.962908	0.978539
Gm26674	9.98519	-0.0388743	0.837069	-0.0464409	0.962959	0.97855
Rbfox3	41.1084	0.0220087	0.475155	0.0463189	0.963056	0.978607
Alms1-ps2	1.44035	0.102132	2.21059	0.0462011	0.96315	0.978621
Gm37696	1.44035	0.102132	2.21059	0.0462011	0.96315	0.978621
3010003L21Rik	50.863	-0.0167345	0.362846	-0.04612	0.963215	0.978646
Gm45242	4.94508	-0.0546099	1.18821	-0.0459596	0.963342	0.978735
Zfp560	311.559	-0.00872684	0.192902	-0.0452398	0.963916	0.979264
AW112010	14.1765	-0.0311312	0.690142	-0.0451084	0.964021	0.979264
Gm2065	7.80265	0.044503	0.986422	0.0451156	0.964015	0.979264
P2rx2	6.76035	0.0442763	0.981647	0.0451041	0.964024	0.979264
Gm22572	6.75141	0.0442013	0.987022	0.0447825	0.964281	0.979483
Lyz1	5.44767	-0.0577146	1.29889	-0.0444339	0.964559	0.979683
n-R5s197	4.51093	-0.0523718	1.17863	-0.0444345	0.964558	0.979683
Gm15342	5.63296	-0.0576954	1.30037	-0.0443683	0.964611	0.979695
Fam89a	102.074	-0.0131355	0.299339	-0.0438817	0.964999	0.980048
Vmn2r1	10.691	0.0395848	0.903191	0.0438277	0.965042	0.980051
Tap1	351.416	-0.00729196	0.167519	-0.0435293	0.96528	0.980088
Galr2	35.9721	0.0242663	0.556226	0.0436266	0.965202	0.980088
Gm10309	8.50764	-0.0380667	0.874113	-0.0435489	0.965264	0.980088
Gm48735	4.48075	0.0546899	1.25365	0.0436244	0.965204	0.980088
Gm9891	1.49035	-0.111703	2.55663	-0.0436917	0.96515	0.980088
Dock7	1912.54	0.00431308	0.0997526	0.0432377	0.965512	0.980201
Particl	95.8863	-0.0115407	0.266318	-0.0433343	0.965435	0.980201
Atf1-ps	2.81984	0.0627556	1.45122	0.0432434	0.965507	0.980201
Prtn3	11.8566	-0.0339383	0.787447	-0.0430991	0.965623	0.980272
Dmtf1	860.933	-0.00585431	0.136343	-0.0429381	0.965751	0.980361
Apobec2	17.6921	-0.0274588	0.643465	-0.0426733	0.965962	0.980508
Gm14165	2.38213	-0.0733212	1.71889	-0.0426562	0.965976	0.980508
Gm2682	2.03537	0.0895503	2.10363	0.0425695	0.966045	0.980537
Oc90	7.49809	0.0408028	0.960047	0.0425008	0.966099	0.98054
4930483O08Rik	3.20345	-0.0630672	1.48516	-0.0424648	0.966128	0.98054
Gm20234	1.3788	0.0956015	2.25583	0.0423798	0.966196	0.980567
Gm1866	9.21798	-0.0388816	0.91901	-0.0423081	0.966253	0.980584
Tmem246	784.16	-0.00535416	0.127218	-0.0420864	0.96643	0.980658
Praf2	160.221	0.00934748	0.221953	0.0421146	0.966407	0.980658
Gm37860	10.4097	0.0331209	0.787368	0.0420653	0.966447	0.980658
Platr1	1.50291	-0.0988992	2.35796	-0.0419426	0.966544	0.980716
Cxcl12	8440.93	0.00347395	0.0832842	0.041712	0.966728	0.980862
Ncbp2	1186.85	-0.00556468	0.13396	-0.0415398	0.966866	0.980878
Gm43096	4.90237	-0.0465317	1.12001	-0.0415457	0.966861	0.980878
Gm15929	1.38566	0.100331	2.41445	0.0415545	0.966854	0.980878
Tmem150cos	2.43156	0.0750412	1.81088	0.0414392	0.966946	0.980919
Cactin	941.215	0.00467152	0.112904	0.0413761	0.966996	0.980929
Mast2	1723.25	-0.00469185	0.114337	-0.0410353	0.967268	0.981081
Taf7	456.832	0.00586567	0.142892	0.0410498	0.967256	0.981081
Gm45257	10.7027	0.0325529	0.792959	0.0410525	0.967254	0.981081
Gm6745	8.54914	-0.0353903	0.865817	-0.040875	0.967396	0.98115
Klk1b14-ps	1.5576	-0.0872718	2.13643	-0.0408493	0.967416	0.98115
Pgm2l1	277.376	0.00739579	0.182335	0.0405616	0.967645	0.981311
Il1rl1	27.684	0.0201202	0.496562	0.040519	0.967679	0.981311
Gm13840	5.58027	0.052047	1.28517	0.0404981	0.967696	0.981311
M6pr-ps	6.56719	-0.0403226	1.00672	-0.0400536	0.96805	0.981629
Rpap2	339.124	0.00616995	0.155029	0.0397986	0.968254	0.981794
Gm42534	2.28057	-0.073477	1.85504	-0.0396094	0.968405	0.981906
Gm16238	15.1996	-0.0250495	0.635854	-0.039395	0.968575	0.982039
Gm20555	1.93223	0.0770421	1.97098	0.0390881	0.96882	0.982246
Ccdc90b	571.28	0.00620464	0.159009	0.0390208	0.968874	0.982247
Scarna9	5.26628	0.0447998	1.14914	0.0389855	0.968902	0.982247
Mir3060	9.0132	-0.0320595	0.823896	-0.038912	0.968961	0.982265
Dis3	672.711	0.00499412	0.128668	0.0388141	0.969039	0.982303
Kif1b	2926.67	0.00428502	0.111214	0.0385295	0.969266	0.982451
Gm17949	2.47262	-0.0708986	1.83859	-0.0385615	0.96924	0.982451
Igsf11	2683.44	-0.00453799	0.118979	-0.038141	0.969575	0.982683
Gm15792	4.5655	0.0478785	1.25486	0.0381544	0.969565	0.982683
Zfp575	32.3991	-0.0191535	0.503102	-0.0380708	0.969631	0.982699
Anxa5	4445.39	0.00331687	0.0878809	0.0377428	0.969893	0.982872
Gm28515	2.62468	0.0605596	1.60376	0.0377611	0.969878	0.982872
Gm13583	1.87234	0.0703309	1.86535	0.037704	0.969924	0.982872
4732471J01Rik	21.9248	-0.0204686	0.546581	-0.0374485	0.970127	0.983036
Marco	6.25277	0.0476029	1.27279	0.0374003	0.970166	0.983036
Snord87	1.32288	-0.0903497	2.42123	-0.0373156	0.970233	0.983063
Gpx4	7464.14	0.00428747	0.115186	0.0372221	0.970308	0.983092
Gm42879	9.8082	0.0320619	0.862379	0.0371785	0.970343	0.983092
1700010L04Rik	1.62662	0.0843874	2.27478	0.037097	0.970408	0.983117
Gm10120	4.09731	-0.043517	1.17675	-0.0369808	0.9705	0.983169
Lta4h	1605.39	0.00369612	0.100665	0.036717	0.970711	0.983187
Zfp969	55.5187	0.0339811	0.923484	0.0367966	0.970647	0.983187
Gm16046	4.74911	0.0419464	1.13978	0.0368023	0.970643	0.983187
Gm20539	3.16548	0.0540841	1.47349	0.0367049	0.97072	0.983187
Trpc7	1.62453	0.084714	2.30418	0.0367653	0.970672	0.983187
Gm28285	1.52176	-0.0729155	1.99098	-0.0366228	0.970786	0.983213
Gm17477	14.6583	-0.0244717	0.670308	-0.0365081	0.970877	0.983223
1700018A23Rik	1.84545	-0.0787888	2.15527	-0.0365564	0.970839	0.983223
Gm5597	13.8244	-0.0261385	0.720485	-0.036279	0.97106	0.983367
Klhl9	2532.55	-0.00369743	0.102239	-0.0361647	0.971151	0.983418
Gm37008	5.10748	-0.0428721	1.18712	-0.0361144	0.971191	0.983418
Ptcd3	1132.68	0.00397446	0.111157	0.0357553	0.971477	0.983652
Gm11672	2.77407	-0.0580439	1.62484	-0.0357229	0.971503	0.983652
Gm11915	3.06816	-0.0532507	1.49804	-0.035547	0.971644	0.983753
Fam92b	2.71726	0.0609404	1.72654	0.0352962	0.971844	0.983915
Gm28793	35.7938	0.0162391	0.461319	0.0352014	0.971919	0.98395
Gm26533	2.26792	0.0612607	1.7458	0.0350904	0.972008	0.983999
Rangap1	1844.68	0.00339312	0.0975424	0.0347861	0.97225	0.984203
Atg10	278.59	-0.00643093	0.185961	-0.0345822	0.972413	0.984327
Pfdn6	805.741	0.00421818	0.122732	0.0343691	0.972583	0.984382
Gm38099	3.457	-0.0473733	1.37866	-0.0343618	0.972589	0.984382
Mir697	2.7536	0.0493996	1.43377	0.0344543	0.972515	0.984382
Morc3	866.949	-0.00462214	0.134894	-0.0342649	0.972666	0.984419
Gm13522	2.67359	-0.0604805	1.77287	-0.0341145	0.972786	0.984499
Gm14964	132.49	-0.00879967	0.260009	-0.0338437	0.973002	0.984554
Trmt61b	87.3887	0.0102528	0.301633	0.0339909	0.972884	0.984554
Gm28535	1.66766	0.0695502	2.04981	0.0339301	0.972933	0.984554
Tex43	3.51171	0.0479754	1.41626	0.0338747	0.972977	0.984554
1700048O20Rik	27.7426	0.0168132	0.497961	0.0337642	0.973065	0.98456
Gm45226	7.22614	0.034022	1.00861	0.0337315	0.973091	0.98456
Gm19040	1.56984	0.0785205	2.33114	0.0336834	0.97313	0.98456
Rbm6-ps1	7.03026	-0.0383966	1.1447	-0.0335429	0.973242	0.984632
Ifit2	758.23	0.00452118	0.135061	0.033475	0.973296	0.984646
Golga3	1369.78	0.0035976	0.108502	0.0331571	0.973549	0.98478
Cd59b	61.2073	0.0112447	0.33881	0.0331887	0.973524	0.98478
Gm43075	4.33771	-0.043559	1.31149	-0.0332135	0.973504	0.98478
Snord89	3.81631	-0.0407839	1.2394	-0.0329061	0.973749	0.984941
B930082K07Rik	11.5649	-0.0244062	0.742932	-0.0328511	0.973793	0.984944
Gm45819	60.5445	0.0129523	0.396289	0.0326839	0.973927	0.985012
Htra4	58.1071	-0.0114001	0.349002	-0.032665	0.973942	0.985012
Gm10080	14.5828	-0.0228782	0.702723	-0.0325565	0.974028	0.985055
Hist1h2bb	3.55748	0.0494405	1.52078	0.03251	0.974065	0.985055
Gm12971	2.78821	-0.0475166	1.46485	-0.0324378	0.974123	0.985073
1700012D14Rik	55.6005	0.0128715	0.39985	0.0321907	0.97432	0.98519
Gm18942	2.56738	-0.063744	1.97988	-0.032196	0.974316	0.98519
Gm12734	3.61163	-0.0416767	1.29752	-0.0321202	0.974376	0.985206
Gm25948	3.6085	-0.0444284	1.38598	-0.0320556	0.974428	0.985217
Mre11a	548.579	-0.00435033	0.136309	-0.0319151	0.97454	0.985248
Fndc8	12.3475	0.0223336	0.699622	0.0319224	0.974534	0.985248
4930518I15Rik	25.92	0.0157368	0.502736	0.0313023	0.975028	0.985667
Gm4577	1.57817	0.0714316	2.28259	0.0312941	0.975035	0.985667
Riox1	232.701	-0.00577762	0.185477	-0.0311501	0.97515	0.985696
E230016M11Rik	62.9561	0.0104243	0.335136	0.0311045	0.975186	0.985696
Gm12925	10.3109	0.0244229	0.784437	0.0311343	0.975162	0.985696
Btbd9	1157.77	-0.00389863	0.126261	-0.0308776	0.975367	0.985838
Gm10171	10.7102	0.0228998	0.746191	0.0306889	0.975518	0.985928
Gm10863	12.2173	-0.0216069	0.705256	-0.0306369	0.975559	0.985928
Gm42670	3.85524	-0.0401077	1.3101	-0.0306143	0.975577	0.985928
Gm13205	10.9659	0.0268175	0.886624	0.0302468	0.97587	0.986183
Rad23b	3617.88	-0.00300026	0.0997917	-0.0300652	0.976015	0.986247
Mkx	24.5474	0.0158969	0.528089	0.0301027	0.975985	0.986247
Urb1	313.199	0.00554341	0.185959	0.0298098	0.976219	0.986371
Bambi-ps1	15.32	-0.0195967	0.656812	-0.0298361	0.976198	0.986371
Cdiptos	12.0502	0.0227411	0.765716	0.0296991	0.976307	0.986378
Gm26415	1.33858	-0.0792906	2.66614	-0.0297398	0.976275	0.986378
Cep68	1198.17	0.00316134	0.107004	0.0295441	0.976431	0.986462
Kpna4	2284.78	-0.00277362	0.094506	-0.0293486	0.976587	0.98651
Gm38038	3.12756	-0.0472954	1.61525	-0.0292806	0.976641	0.98651
Mslnl	2.84395	-0.0430006	1.46843	-0.0292834	0.976639	0.98651
Gm11439	1.42459	0.0765932	2.61285	0.029314	0.976614	0.98651
Gm19144	15.2423	0.0207215	0.713634	0.0290365	0.976835	0.986542
4933427E11Rik	7.02425	-0.0275482	0.945774	-0.0291277	0.976763	0.986542
Gm13864	7.33699	0.031685	1.08689	0.0291521	0.976743	0.986542
Gm17019	1.76609	0.0637076	2.19367	0.0290416	0.976831	0.986542
Tfam	1343.15	0.00325338	0.112463	0.0289284	0.976922	0.986548
Elmo1	329.89	-0.00455081	0.157243	-0.0289413	0.976911	0.986548
Gm47445	1.46359	0.0591484	2.05018	0.0288503	0.976984	0.986569
Pcsk7	1103.84	0.00324997	0.113026	0.0287542	0.977061	0.986606
Rasa1	1526.69	0.00292196	0.102692	0.0284535	0.9773	0.986766
Gm26640	4.60284	0.0386086	1.35577	0.0284772	0.977282	0.986766
Gm26847	7.00153	0.0279008	0.984668	0.0283352	0.977395	0.986804
Gm8291	1.46255	0.061388	2.17281	0.0282528	0.977461	0.986804
Alpk2	1.46255	0.061388	2.17281	0.0282528	0.977461	0.986804
Gm43681	55.4175	-0.0102788	0.366614	-0.028037	0.977633	0.986937
Gm43923	11.6191	-0.0200799	0.723325	-0.0277606	0.977853	0.987119
Eif3s6-ps2	3.23346	0.0372908	1.36553	0.0273085	0.978214	0.987442
Gm14197	2.54267	0.0406015	1.49364	0.0271829	0.978314	0.987461
CT009715.1	1.28655	-0.0675748	2.48356	-0.0272089	0.978293	0.987461
A930002H24Rik	15.3977	-0.0201208	0.744669	-0.0270198	0.978444	0.987551
Ints14	1117.06	0.00331836	0.12333	0.0269063	0.978534	0.987593
Gm17552	13.4458	-0.0179017	0.66633	-0.0268661	0.978567	0.987593
Rnase4	872.21	0.00427523	0.160239	0.0266804	0.978715	0.98766
Gm13502	7.91187	-0.0238437	0.892656	-0.026711	0.97869	0.98766
Nfxl1	776.831	-0.00364728	0.137112	-0.0266007	0.978778	0.987683
Rcbtb2	1224.85	-0.0031481	0.119011	-0.0264521	0.978897	0.98771
Hoxb2	62.4317	0.00865378	0.326672	0.0264907	0.978866	0.98771
Gm14853	2.2542	-0.0491316	1.85998	-0.0264151	0.978926	0.98771
Gm48496	21.8931	-0.0141709	0.543658	-0.0260658	0.979205	0.987866
Rmst	1.67799	-0.0534405	2.05845	-0.0259616	0.979288	0.987866
Gm9157	3.14702	-0.0371686	1.42317	-0.0261167	0.979164	0.987866
2210412B16Rik	7.05317	0.0286113	1.09947	0.0260229	0.979239	0.987866
9430025C20Rik	3.38161	-0.038768	1.4966	-0.0259041	0.979334	0.987866
Mir6395	2.06632	-0.0494349	1.91135	-0.0258639	0.979366	0.987866
Gm24557	1.43388	-0.0574192	2.21492	-0.0259238	0.979318	0.987866
Tmem69	263.479	-0.0045821	0.178381	-0.0256872	0.979507	0.987926
Gm8979	7.05776	0.0261317	1.01693	0.0256965	0.979499	0.987926
Gm22516	3.43919	0.0365991	1.43173	0.0255628	0.979606	0.987944
Gm26551	3.23489	-0.0343553	1.34373	-0.0255671	0.979603	0.987944
Gm28180	1.39018	-0.0524648	2.05989	-0.0254697	0.97968	0.987978
Gm47754	1.48857	-0.0481717	1.921	-0.0250764	0.979994	0.988253
Gm7600	12.3676	0.0176332	0.706138	0.0249713	0.980078	0.988297
AC122901.1	3.19138	0.0374123	1.50703	0.0248251	0.980194	0.988373
A230103J11Rik	15.0902	0.0186387	0.757338	0.0246108	0.980365	0.988486
Smc2os	2.36254	-0.0414682	1.68691	-0.0245824	0.980388	0.988486
Gm26550	2.99494	-0.037168	1.51686	-0.0245033	0.980451	0.988499
Vmn2r85	1.95651	0.0478686	1.9566	0.0244652	0.980482	0.988499
C430049B03Rik	110.12	0.00691374	0.283486	0.0243883	0.980543	0.988519
Gm24036	1.63429	-0.0510303	2.10662	-0.0242237	0.980674	0.988611
Zfp119a	151.81	-0.00551981	0.229275	-0.024075	0.980793	0.988689
Gm16128	2.54986	-0.0432419	1.8135	-0.0238444	0.980977	0.988834
Rpl35a-ps6	2.1678	-0.0413979	1.74097	-0.0237787	0.981029	0.988845
Cdcp2	1.68274	-0.0498754	2.1026	-0.0237208	0.981075	0.988851
Gm17999	1.5354	-0.0504593	2.14438	-0.0235309	0.981227	0.988963
Mir709	2.5509	-0.0428212	1.82624	-0.0234477	0.981293	0.988988
Gm7775	1.88476	-0.0425652	1.82941	-0.0232672	0.981437	0.989092
Mndal	388.893	-0.00360141	0.155936	-0.0230955	0.981574	0.989107
Gm44731	21.3188	-0.015968	0.690694	-0.0231187	0.981556	0.989107
Gm7803	2.8992	-0.0339276	1.46461	-0.023165	0.981519	0.989107
Gm11542	1.34439	-0.0510018	2.22729	-0.0228986	0.981731	0.989225
Lrrc73	26.0689	-0.0111638	0.498379	-0.0224003	0.982129	0.989584
Hp1bp3	6105.08	-0.00191209	0.086028	-0.0222264	0.982267	0.989683
Xlr5c	1.48752	-0.0488351	2.20455	-0.0221519	0.982327	0.989702
Gm42870	1.60827	0.0466164	2.11499	0.022041	0.982415	0.98975
Hdhd2	1267.48	-0.0023772	0.108934	-0.0218224	0.98259	0.989843
Gm10353	4.70808	-0.0244192	1.11715	-0.0218586	0.982561	0.989843
Yipf4	1840.48	0.00225452	0.103686	0.0217437	0.982652	0.989852
Gm26944	18.3734	0.0129534	0.596666	0.0217096	0.98268	0.989852
Gm34220	45.8268	0.008643	0.400084	0.0216029	0.982765	0.989897
Gtf3c3	730.32	-0.00254545	0.11892	-0.0214048	0.982923	0.990015
Ect2	1134.27	0.00277032	0.129824	0.0213391	0.982975	0.990025
Hist2h4	16.775	0.0131228	0.616404	0.0212893	0.983015	0.990025
Chchd2-ps	5.6615	0.0236706	1.11468	0.0212353	0.983058	0.990028
Gm6286	14.5184	0.0135969	0.652552	0.0208365	0.983376	0.990307
Gm47435	13.03	0.0151118	0.72781	0.0207634	0.983434	0.990325
Gm44771	1.65405	0.0426297	2.07007	0.0205934	0.98357	0.990379
Gm45012	1.56352	0.0517029	2.50648	0.0206277	0.983543	0.990379
Aox4	3.57392	0.0257821	1.26364	0.020403	0.983722	0.990491
Wdr53	192.082	-0.00410261	0.203857	-0.0201249	0.983944	0.99055
Trim5	48.5309	0.00800083	0.395119	0.0202492	0.983845	0.99055
Gm19410	2.29697	0.0363438	1.80312	0.020156	0.983919	0.99055
Gm6190	2.09495	0.0354377	1.75332	0.0202118	0.983874	0.99055
Gm37124	1.5443	-0.0395239	2.00278	-0.0197345	0.984255	0.990823
Apex1	282.28	-0.00351704	0.18026	-0.0195109	0.984434	0.990961
Hoxd3os1	139.722	-0.00447496	0.231938	-0.0192938	0.984607	0.990974
Gm12592	15.2062	0.0127814	0.658061	0.0194229	0.984504	0.990974
A230108P19Rik	1.84298	0.0357411	1.85284	0.0192899	0.98461	0.990974
Gm12039	1.84298	0.0357411	1.85284	0.0192899	0.98461	0.990974
Bmt2	866.528	0.00233148	0.121626	0.0191692	0.984706	0.99103
Gm38380	5.49835	-0.0204036	1.07136	-0.0190447	0.984805	0.991085
Zfp683	1.40309	0.0460131	2.42198	0.0189982	0.984843	0.991085
AC117662.2	3.27616	0.0278413	1.50123	0.0185457	0.985204	0.991407
Nr6a1os	3.88198	-0.023901	1.29736	-0.0184229	0.985301	0.991465
Gm11670	3.39009	-0.0287515	1.56564	-0.0183641	0.985348	0.991471
Lman1	4618.32	-0.00172524	0.0969237	-0.0177999	0.985798	0.9918
Gm38344	16.4289	0.0120271	0.679539	0.0176989	0.985879	0.9918
Trim66	10.1869	-0.0149534	0.843997	-0.0177173	0.985864	0.9918
Tmem217	2.59058	0.0287734	1.60763	0.017898	0.98572	0.9918
Gm10775	2.09499	0.0342532	1.92415	0.0178017	0.985797	0.9918
Gm37139	2.88313	0.0248926	1.42506	0.0174677	0.986063	0.991944
Cdc42se1	2779.08	0.00172953	0.101214	0.0170878	0.986367	0.992046
Dnph1	184.414	-0.00397015	0.232378	-0.0170849	0.986369	0.992046
Oasl2	307.373	-0.00321875	0.188214	-0.0171015	0.986356	0.992046
C5ar2	7.41397	-0.0158978	0.926834	-0.0171528	0.986315	0.992046
Gm48840	4.27397	-0.0230064	1.33848	-0.0171884	0.986286	0.992046
AC160993.2	1.59517	0.0338059	1.98558	0.0170257	0.986416	0.992052
Irf7	213.392	0.00358417	0.216334	0.0165678	0.986781	0.992296
Hsd17b1	7.45136	-0.0153423	0.925017	-0.016586	0.986767	0.992296
Pdcd1lg2	1.35155	0.0374138	2.25177	0.0166153	0.986744	0.992296
Asmt	1.6427	-0.0346721	2.10535	-0.0164685	0.986861	0.992335
Gm46440	3.58436	0.0249726	1.52784	0.016345	0.986959	0.992393
Zfp287	129.224	-0.00377508	0.235726	-0.0160147	0.987223	0.992494
4930539J05Rik	27.1144	-0.00801185	0.499976	-0.0160245	0.987215	0.992494
Gm43332	5.60032	-0.0172589	1.06752	-0.0161674	0.987101	0.992494
2700029L08Rik	3.93354	-0.019624	1.21788	-0.0161132	0.987144	0.992494
Gm43500	2.53797	0.0261463	1.64161	0.0159273	0.987292	0.992523
Gm48375	9.183	0.0137827	0.87016	0.0158393	0.987363	0.992552
Myd88	439.163	0.00239468	0.151732	0.0157823	0.987408	0.992557
Gm28071	2.37664	-0.0275019	1.75033	-0.0157124	0.987464	0.992572
Gm13243	3.22567	0.0226196	1.5014	0.0150657	0.98798	0.993049
Wbp4	1093.93	-0.00166341	0.11098	-0.0149884	0.988041	0.99307
Gm42578	4.00487	0.0193715	1.30342	0.0148621	0.988142	0.99313
Insl6	40.8674	-0.0062337	0.425834	-0.0146388	0.98832	0.993268
Gm6627	81.1968	0.0125229	0.864475	0.0144862	0.988442	0.993344
Gm37962	7.40003	0.0159752	1.10622	0.0144412	0.988478	0.993344
Prmt3	505.236	-0.00193936	0.13627	-0.0142317	0.988645	0.993471
D930030I03Rik	9.87701	0.0118492	0.836416	0.0141667	0.988697	0.993482
Bag3	1221.54	0.00145671	0.107178	0.0135915	0.989156	0.993852
1700001K19Rik	15.6241	-0.00974927	0.722122	-0.0135009	0.989228	0.993852
Gm43788	2.13361	-0.02643	1.93885	-0.0136318	0.989124	0.993852
Gm17622	2.28565	-0.0229366	1.69309	-0.0135472	0.989191	0.993852
Ccnj	255.622	0.00244488	0.185505	0.0131796	0.989484	0.994068
Tfip11	1068.22	0.00154424	0.118631	0.0130172	0.989614	0.994116
Rpl23a-ps2	1.29791	0.0321591	2.4678	0.0130315	0.989603	0.994116
Ppp1r14a	388.74	-0.00224913	0.175071	-0.012847	0.98975	0.99417
4930447K03Rik	1.93667	0.0249757	1.94011	0.0128734	0.989729	0.99417
Gpr161	340.522	-0.00224774	0.175947	-0.0127751	0.989807	0.994187
Gm10155	9.91175	0.0100014	0.795265	0.0125762	0.989966	0.994305
Psmd9	966.605	-0.00143234	0.117599	-0.0121798	0.990282	0.99434
Cox18	202.771	0.00243912	0.200848	0.0121441	0.990311	0.99434
Slc2a6	12.282	0.00952466	0.780149	0.0122088	0.990259	0.99434
Gm43808	14.2262	0.00906464	0.747771	0.0121222	0.990328	0.99434
Masp2	2.72701	-0.0206929	1.69015	-0.0122433	0.990232	0.99434
Cbln1	17.1638	-0.00780226	0.634187	-0.0123028	0.990184	0.99434
Gm37052	4.20636	0.0153184	1.25223	0.0122329	0.99024	0.99434
2900078I11Rik	4.73853	-0.0141287	1.15861	-0.0121945	0.99027	0.99434
Gm9673	1.69949	-0.0235282	2.02165	-0.0116381	0.990714	0.994687
Gm4518	1.78563	0.021345	1.85818	0.011487	0.990835	0.994766
Slc25a28	689.599	0.00139182	0.124774	0.0111547	0.9911	0.99495
Gm28373	1.60481	-0.0238025	2.13371	-0.0111554	0.991099	0.99495
Gm14221	2.37965	0.0185789	1.69236	0.0109781	0.991241	0.995051
Gm42648	11.4537	-0.00794921	0.732368	-0.0108541	0.99134	0.995109
Rbm25	3002.91	-0.000956434	0.0905688	-0.0105603	0.991574	0.995113
Msrb2	532.877	-0.00137323	0.129027	-0.010643	0.991508	0.995113
Clec1b	16.8993	0.00689663	0.653773	0.010549	0.991583	0.995113
Gm15793	9.48112	-0.00904636	0.858246	-0.0105405	0.99159	0.995113
Gm45768	2.04408	-0.0186984	1.76834	-0.010574	0.991563	0.995113
1700125H03Rik	3.74715	0.0165291	1.53121	0.0107947	0.991387	0.995113
Tlr2	181.656	-0.00251291	0.239967	-0.0104719	0.991645	0.995127
Gm16386	20.9295	0.00624434	0.604272	0.0103337	0.991755	0.995129
Miat	7.4338	0.0108373	1.05584	0.0102641	0.991811	0.995129
Mannr	3.95658	-0.0141133	1.37063	-0.0102969	0.991784	0.995129
Klrg1	2.07923	0.0194192	1.8748	0.010358	0.991736	0.995129
Kcnq1ot1	273.549	0.00229809	0.226227	0.0101583	0.991895	0.995173
Ywhaq-ps3	109.792	0.00249816	0.251091	0.0099492	0.992062	0.995297
Gm15411	20.5245	0.00544391	0.54989	0.0099	0.992101	0.995297
Surf6	584.142	0.00130283	0.136459	0.00954742	0.992382	0.995497
Il13ra2	1.38844	0.0213614	2.23448	0.00955987	0.992372	0.995497
Gipr	5.28602	0.0102219	1.07965	0.00946781	0.992446	0.99552
Pim2	140.024	0.00207806	0.223553	0.00929563	0.992583	0.995575
Gm9269	4.54016	-0.0111532	1.19538	-0.00933025	0.992556	0.995575
Mif	4601.75	0.000916805	0.0996844	0.00919708	0.992662	0.995588
Gm35215	1.45747	-0.0215682	2.35013	-0.00917745	0.992678	0.995588
Siglece	15.5011	0.00631834	0.708203	0.00892165	0.992882	0.995751
Gm16061	4.15132	-0.0118796	1.34402	-0.00883886	0.992948	0.995776
Isoc1	2728.99	-0.000847914	0.0993596	-0.00853379	0.993191	0.995979
4930412M03Rik	6.84366	-0.00880636	1.03934	-0.00847305	0.99324	0.995987
Pcdhb21	52.8971	0.00332122	0.404275	0.00821525	0.993445	0.995988
3010001F23Rik	14.382	-0.00577914	0.69023	-0.00837278	0.99332	0.995988
Cd5	5.41624	-0.010247	1.24686	-0.00821821	0.993443	0.995988
Gm45234	3.90615	-0.0113834	1.36358	-0.0083482	0.993339	0.995988
Gm23851	2.9317	-0.0115822	1.39542	-0.00830018	0.993377	0.995988
Scimp	5.61927	-0.00931054	1.14704	-0.00811699	0.993524	0.996025
Zbtb34	726.728	-0.000988544	0.123383	-0.00801197	0.993607	0.996068
Tmem100	179.557	-0.00174856	0.220106	-0.00794418	0.993662	0.996081
Gm10736	173.237	-0.00744664	0.957256	-0.00777915	0.993793	0.996126
A330069E16Rik	14.1287	0.00545095	0.704849	0.0077335	0.99383	0.996126
Gm42501	2.51808	0.0129687	1.65917	0.0078164	0.993763	0.996126
Gm4131	31.517	0.00341305	0.457391	0.007462	0.994046	0.996302
Noct	307.305	0.00127221	0.178473	0.00712828	0.994313	0.996528
Edc3	754.027	0.000823806	0.122071	0.00674861	0.994615	0.996626
Gm5512	10.5342	0.00535352	0.793222	0.00674909	0.994615	0.996626
Gm41307	1.36589	-0.014964	2.19564	-0.00681531	0.994562	0.996626
Lhfpl1	5.53557	-0.00701903	1.03872	-0.00675737	0.994608	0.996626
4933421A08Rik	1.85362	-0.0117351	1.73528	-0.00676268	0.994604	0.996626
Zfp800	416.835	0.00108072	0.164032	0.00658849	0.994743	0.996672
Gm6257	1.46533	-0.0126342	1.90927	-0.00661731	0.99472	0.996672
Gm31532	5.37351	-0.0073219	1.15173	-0.00635729	0.994928	0.996815
Rapgef4os1	3.01806	-0.0116873	1.87029	-0.00624892	0.995014	0.996861
Gm8615	27.5185	0.00288676	0.488502	0.00590942	0.995285	0.997048
Pnliprp1	3.20517	0.00796102	1.35846	0.00586034	0.995324	0.997048
Gm44559	1.46428	-0.0121554	2.05881	-0.00590409	0.995289	0.997048
Fam122b	274.194	-0.000980225	0.174738	-0.0056097	0.995524	0.997125
9930014A18Rik	190.995	-0.00137515	0.243773	-0.0056411	0.995499	0.997125
March11	1.50903	-0.0133149	2.35867	-0.00564509	0.995496	0.997125
Gm37303	26.0959	0.00257736	0.505526	0.00509837	0.995932	0.997374
BC035044	9.87446	0.00427915	0.836924	0.00511294	0.99592	0.997374
Gm44873	4.52482	0.00674617	1.3089	0.00515408	0.995888	0.997374
Trex2	1.80679	-0.0111423	2.18781	-0.00509287	0.995936	0.997374
Gm12192	1.80887	-0.00911436	1.8326	-0.00497347	0.996032	0.997428
Sptlc2	2625.64	-0.000505612	0.10655	-0.00474532	0.996214	0.997569
Hspd1-ps3	296.114	0.00304044	0.663983	0.00457909	0.996346	0.997661
Cd6	8.47613	-0.00382295	0.864404	-0.00442265	0.996471	0.997745
Fam13b	903.208	-0.000537674	0.12869	-0.00417804	0.996666	0.997858
Gbp11	3.24887	0.00579418	1.37105	0.0042261	0.996628	0.997858
Gm11946	57.9384	-0.00132355	0.33225	-0.0039836	0.996822	0.997952
Gm10362	5.59284	-0.00443647	1.12122	-0.00395683	0.996843	0.997952
Gm11232	3.09992	0.00544249	1.5037	0.00361941	0.997112	0.998139
Gm44022	2.58915	-0.00588179	1.60491	-0.00366488	0.997076	0.998139
BC106179	11.6091	0.00276675	0.797361	0.00346988	0.997231	0.998177
Gm22596	7.34342	-0.00373017	1.06174	-0.00351325	0.997197	0.998177
Scarb1	2066.32	0.00106876	0.342613	0.00311945	0.997511	0.998343
Gm16861	39.9655	-0.00125372	0.395705	-0.00316832	0.997472	0.998343
Acoxl	7.6958	-0.00311352	1.00212	-0.00310695	0.997521	0.998343
Gm29376	7.60532	-0.003179	1.07406	-0.00295979	0.997638	0.998419
Gm28370	80.4887	-0.00085022	0.301887	-0.00281635	0.997753	0.998493
Nutf2-ps2	2.64966	-0.00405584	1.50421	-0.00269633	0.997849	0.998548
Gm30524	2.70069	0.00458834	1.78171	0.00257524	0.997945	0.998603
Qk	4851.67	0.000238712	0.10267	0.00232505	0.998145	0.998611
Rtl9	4.26749	0.00271412	1.17587	0.00230819	0.998158	0.998611
Tbr1	1.2764	-0.0062421	2.69518	-0.00231602	0.998152	0.998611
Lemd1	1.95991	-0.00479465	1.92099	-0.00249593	0.998009	0.998611
Gm15562	1.2764	-0.0062421	2.69518	-0.00231602	0.998152	0.998611
Sumo2	446.001	-0.000445588	0.221163	-0.00201475	0.998392	0.998763
Gapdhs	49.4091	0.000774235	0.38237	0.00202483	0.998384	0.998763
Slc35a4	2054.23	-0.000171784	0.10079	-0.00170437	0.99864	0.998969
Gm18001	2.00985	-0.00300635	1.90459	-0.00157848	0.998741	0.999028
Gm34084	5.53391	-0.00157371	1.08958	-0.00144432	0.998848	0.999094
Kat14	1204.04	-0.000126032	0.111699	-0.00112832	0.9991	0.999305
Gm43256	4.70901	0.00135747	1.28197	0.0010589	0.999155	0.99932
Efemp2	1127.56	7.80689e-05	0.107388	0.00072698	0.99942	0.999543
Gm16794	24.7206	0.000266239	0.50656	0.000525583	0.999581	0.999663
Rnls	151.618	-8.9747e-05	0.213479	-0.000420401	0.999665	0.999706
Als2	942.116	1.61915e-05	0.131261	0.000123353	0.999902	0.999902
Cyp2a4	0.383791	-1.95401	4.00872	-0.487441	0.625946	NA
Akr1c18	33.2498	-5.84457	2.91127	-2.00757	NA	NA
Igha	0.477563	2.54539	4.00641	0.635329	0.525214	NA
Gm28661	1464.48	-2.13158	1.1615	-1.8352	NA	NA
Ighg2b	0.339028	0.279819	4.08047	0.0685751	0.945328	NA
Slc6a2	494.424	1.71426	1.88338	0.910204	NA	NA
Star	800.585	-3.58847	1.37953	-2.60122	NA	NA
Chgb	483.226	-5.61852	2.04047	-2.75354	NA	NA
Dmrt1	0.57248	2.78036	3.65049	0.761641	0.446274	NA
Hsd3b1	636.691	-10.7784	3.30273	-3.26347	NA	NA
Chga	584.721	-1.41829	2.02104	-0.70176	NA	NA
Il1f9	0.934749	2.26371	2.82824	0.800395	0.423482	NA
Mrgprx2	0.933862	3.49015	3.02964	1.152	0.24932	NA
Entpd4b	220.738	-0.403588	1.21436	-0.332345	NA	NA
Peg10	229.305	0.0235485	1.05955	0.022225	NA	NA
Nat8f3	1.26572	0.0635276	2.49933	0.0254179	0.979722	NA
Cyp21a1	358.102	-25.6676	3.90688	-6.56986	NA	NA
Cyp11b1	331.972	-25.5652	3.90689	-6.54363	NA	NA
Cyp11a1	272.239	-7.30382	2.48719	-2.93657	NA	NA
Ugt2b36	0.255861	-1.38039	4.05724	-0.340228	0.733685	NA
Azgp1	0.478843	-2.24023	3.91776	-0.571813	0.567449	NA
2310002L09Rik	0.602887	2.84669	3.58013	0.795137	0.426534	NA
Th	221.713	-0.69023	2.42369	-0.284784	NA	NA
Tubb3	96.1397	-0.861315	1.57211	-0.547871	NA	NA
Scg2	136.432	-7.63374	3.79952	-2.00913	NA	NA
Nat8f5	0.326628	-1.68292	4.02944	-0.417656	0.676199	NA
Ighv1-53	0.362269	0.279819	4.08047	0.0685751	0.945328	NA
Gm37021	0.422196	2.32272	4.02277	0.577392	0.563675	NA
Dbh	162.901	-5.40529	2.54274	-2.12578	NA	NA
Stmn2	106.231	-1.65212	1.20013	-1.37661	NA	NA
Ighv1-26	0.955126	3.54137	3.27895	1.08003	0.280129	NA
Cyp4f14	0.709375	-2.82403	3.32426	-0.849523	0.39559	NA
Igkv12-46	0.287118	0.279819	4.08047	0.0685751	0.945328	NA
Eef1a2	27.8521	-3.7211	2.80102	-1.32848	NA	NA
Retnla	31.7705	-3.28721	1.57823	-2.08285	NA	NA
Rims4	106.3	1.96373	1.62916	1.20536	NA	NA
Ighv1-18	0.701261	3.08631	3.36645	0.916784	0.359256	NA
Cyp2f2	62.5821	-5.30012	1.7567	-3.01709	NA	NA
Rhox6	0.350912	-1.77478	4.02199	-0.441269	0.659018	NA
Gm9780	103.271	1.92711	1.38732	1.38909	NA	NA
Gap43	39.5128	-0.446381	1.45303	-0.307207	NA	NA
Igkv10-96	1.07545	-0.665552	2.66676	-0.249573	0.802917	NA
Igkv1-117	0.796174	-0.525819	2.99752	-0.175418	0.860751	NA
Myh1	0.302343	-1.58654	4.03776	-0.392925	0.694375	NA
Urah	1.03705	-3.36547	2.62694	-1.28114	0.200145	NA
Igkv5-48	0.350912	-1.77478	4.02199	-0.441269	0.659018	NA
9130227L01Rik	0.350912	-1.77478	4.02199	-0.441269	0.659018	NA
Klhl1	0.370286	2.15369	4.03694	0.533497	0.59369	NA
Ighv1-64	1.15966	0.268589	2.82349	0.0951266	0.924214	NA
Igkv19-93	0.715654	-1.46903	3.11328	-0.471861	0.637026	NA
Igkv4-57-1	0.581384	2.79864	3.62925	0.771135	0.440627	NA
Igkv6-15	0.302343	-1.58654	4.03776	-0.392925	0.694375	NA
Pnmt	85.8654	-23.1822	3.90723	-5.93314	NA	NA
Igkv6-17	0.971395	2.3228	3.0378	0.764633	0.44449	NA
Gm2814	0.709375	-2.82403	3.32426	-0.849523	0.39559	NA
A530076I17Rik	0.453514	-2.17156	3.99463	-0.543621	0.586702	NA
Scgb1c1	0.64765	0.545569	3.26428	0.167133	0.867265	NA
Prph	65.1206	-3.60114	2.06069	-1.74755	NA	NA
Stmn3	29.2623	-1.62291	1.77746	-0.913051	NA	NA
BC049987	0.762075	3.19095	3.0023	1.06284	0.287857	NA
A2m	0.696913	0.199878	2.95711	0.0675924	0.94611	NA
Gm39463	0.391789	2.22702	4.0306	0.552527	0.580587	NA
Crisp2	0.383791	-1.95401	4.00872	-0.487441	0.625946	NA
Ptprn	44.2918	-1.96517	1.4815	-1.32648	NA	NA
Igkv5-39	0.907028	-3.17157	3.35608	-0.945021	0.344648	NA
Igkv6-20	0.86159	-3.103	2.8329	-1.09535	0.273365	NA
Disp2	30.5751	-3.0897	1.75625	-1.75926	NA	NA
Gm5630	0.928627	2.215	2.85256	0.776495	0.437457	NA
Igkv8-30	0.511722	-2.36374	3.98379	-0.593339	0.552954	NA
Cadps	21.5978	-2.73341	2.19129	-1.2474	NA	NA
Igkv12-44	0.255861	-1.38039	4.05724	-0.340228	0.733685	NA
Vwde	1.25399	1.90845	2.51813	0.757885	0.44852	NA
Nr5a1	51.128	-6.2939	3.8046	-1.65429	NA	NA
Ighv1-81	0.634205	-1.20975	3.55777	-0.34003	0.733834	NA
Igkv8-24	0.407032	-2.02955	4.00359	-0.506933	0.612202	NA
Akr1cl	45.9561	-22.8702	3.90764	-5.85269	NA	NA
Ighv5-4	0.391789	2.22702	4.0306	0.552527	0.580587	NA
Nefl	27.971	-2.584	1.3565	-1.9049	NA	NA
Cyp4a12a	1.02621	-2.07044	2.7511	-0.752586	0.451699	NA
Sult2a3	0.453514	-2.17156	3.99463	-0.543621	0.586702	NA
Gm26995	0.994676	3.57123	2.93786	1.21559	0.224141	NA
Orm3	0.302343	-1.58654	4.03776	-0.392925	0.694375	NA
Rab3c	34.8836	-4.89063	2.07035	-2.36222	NA	NA
Gm15343	0.303387	-1.58683	4.03774	-0.392999	0.69432	NA
Ighv1-9	0.526368	-2.36801	3.98356	-0.594446	0.552214	NA
Igkv4-91	0.303387	-1.58683	4.03774	-0.392999	0.69432	NA
Slc7a14	15.4858	-4.78105	2.54127	-1.88137	NA	NA
A630076J17Rik	1.04416	0.142617	2.69914	0.0528381	0.957861	NA
Igkv9-120	0.809426	2.04751	2.98239	0.686533	0.492377	NA
Apoa1	11.8422	-4.98706	3.20803	-1.55456	NA	NA
Igkv15-103	0.636751	2.95719	3.83568	0.77097	0.440725	NA
Il17f	0.85075	-1.72933	3.18437	-0.543069	0.587082	NA
Snap25	28.0157	-3.10103	3.74413	-0.828236	NA	NA
G630018N14Rik	0.942766	3.50025	2.75908	1.26863	0.204573	NA
Loxhd1	0.361382	2.12639	4.03938	0.526416	0.598599	NA
H2-Eb2	0.461531	-0.624756	4.03239	-0.154934	0.876873	NA
Gm22341	0.383791	-1.95401	4.00872	-0.487441	0.625946	NA
Igkv8-19	0.477563	2.54539	4.00641	0.635329	0.525214	NA
Serpinb9c	1.20577	3.84773	2.74422	1.40212	0.16088	NA
Ces1a	0.679757	3.04579	3.38525	0.899722	0.368268	NA
Igkv12-41	0.636751	2.95719	3.83568	0.77097	0.440725	NA
AC154577.1	0.391789	2.22702	4.0306	0.552527	0.580587	NA
Kcnk9	27.5132	-22.1722	3.90823	-5.67319	NA	NA
Gm33533	0.658254	3.00384	3.4457	0.871766	0.383336	NA
Ighv8-8	0.318375	1.96862	4.0544	0.485551	0.627285	NA
Gm8883	1.26659	3.91606	2.97597	1.31589	0.18821	NA
Tctex1d1	0.589461	-1.14303	3.35084	-0.341117	0.733015	NA
Tceal7	0.710164	3.10181	3.07498	1.00873	0.313106	NA
Ighv1-82	0.630014	-2.63714	3.21718	-0.819708	0.412383	NA
Gm5930	0.542073	2.71059	3.99576	0.678367	0.497539	NA
A630023A22Rik	1.15386	3.78838	2.5693	1.47448	0.140353	NA
Igkv6-25	0.664612	-1.20974	3.49514	-0.34612	0.729252	NA
Sprr2f	0.755857	-2.90853	3.59457	-0.809145	0.418432	NA
Iglv2	0.483034	-0.624742	3.96109	-0.15772	0.874678	NA
Pirt	18.2364	-3.3914	2.77375	-1.22267	NA	NA
Igkv17-121	0.784465	1.94488	3.2931	0.590591	0.554794	NA
AC133498.1	0.391789	2.22702	4.0306	0.552527	0.580587	NA
Hand2	23.012	-4.12801	3.76784	-1.09559	NA	NA
Gbp10	0.757945	-2.9094	2.97909	-0.976606	0.328764	NA
Dppa2	0.318375	1.96862	4.0544	0.485551	0.627285	NA
AC166110.3	0.255861	-1.38039	4.05724	-0.340228	0.733685	NA
Ighv9-2	0.302343	-1.58654	4.03776	-0.392925	0.694375	NA
Pdcd1	0.796174	-0.525819	2.99752	-0.175418	0.860751	NA
Smcp	1.00449	0.277088	2.55384	0.108498	0.9136	NA
Igkv1-135	0.255861	-1.38039	4.05724	-0.340228	0.733685	NA
Cplx1	14.6001	-4.19756	2.12096	-1.97908	NA	NA
Igkv4-53	0.422196	2.32272	4.02277	0.577392	0.563675	NA
Rln1	1.17189	0.761783	2.37301	0.321019	0.748196	NA
2310008N11Rik	0.733424	0.882267	3.35324	0.263109	0.792467	NA
Caln1	17.3925	-1.70278	2.57572	-0.661091	NA	NA
Olfr753-ps1	0.602887	2.84669	3.58013	0.795137	0.426534	NA
Gm16157	1.15019	1.50158	2.61792	0.573578	0.566253	NA
Cdh9	1.21565	-2.40305	2.61425	-0.919212	0.357985	NA
B930025P03Rik	0.331862	0.279819	4.08047	0.0685751	0.945328	NA
5430401H09Rik	0.634205	-1.20975	3.55777	-0.34003	0.733834	NA
Gdf3	0.717391	-1.52255	3.0933	-0.49221	0.622571	NA
Lhcgr	0.383791	-1.95401	4.00872	-0.487441	0.625946	NA
Gm5535	1.00704	3.61273	2.94284	1.22763	0.219585	NA
Igkv17-127	0.477563	2.54539	4.00641	0.635329	0.525214	NA
Mlip	1.19726	-1.05747	2.27174	-0.465488	0.641582	NA
Mbl2	0.407032	-2.02955	4.00359	-0.506933	0.612202	NA
A530065N20Rik	1.09309	1.48457	2.51285	0.59079	0.554661	NA
Ighv5-6	0.502084	-2.30388	3.8462	-0.599001	0.549172	NA
Ighv1-22	0.361382	2.12639	4.03938	0.526416	0.598599	NA
Mypn	0.768414	-0.191568	3.02744	-0.0632773	0.949546	NA
Gm46516	1.07164	-2.14173	2.6841	-0.797932	0.42491	NA
Gm454	0.795938	3.27872	3.51271	0.933386	0.350621	NA
Sycn	0.526368	-2.36801	3.98356	-0.594446	0.552214	NA
Sftpd	0.511722	-2.36374	3.98379	-0.593339	0.552954	NA
Klrc1	1.01464	-0.83187	2.72351	-0.30544	0.760031	NA
Gm9871	0.534963	-2.42408	3.73502	-0.649013	0.51633	NA
Fam183b	0.936548	-1.94674	3.08734	-0.630555	0.528331	NA
Gm4756	0.308621	0.279819	4.08047	0.0685751	0.945328	NA
Mc1r	1.21813	3.88184	2.72301	1.42557	0.153993	NA
Ighv14-2	0.702167	-0.264262	3.40643	-0.0775773	0.938164	NA
Cyp11b2	15.873	-21.427	3.90931	-5.48102	NA	NA
Gm15850	0.361382	2.12639	4.03938	0.526416	0.598599	NA
Ighv11-2	0.678057	0.645282	3.47381	0.185756	0.852636	NA
Gm20658	0.795938	3.27872	3.51271	0.933386	0.350621	NA
AC154912.1	0.739938	-1.52286	3.07896	-0.494603	0.620881	NA
Ighv2-2	0.422196	2.32272	4.02277	0.577392	0.563675	NA
Igkv2-109	0.762075	3.19095	3.0023	1.06284	0.287857	NA
Gm4631	1.25002	-0.227128	2.34977	-0.0966597	0.922997	NA
Gm17225	0.753171	3.1785	3.28063	0.968869	0.332611	NA
Gm49003	0.326628	-1.68292	4.02944	-0.417656	0.676199	NA
Chrna3	14.2817	-4.22765	3.41577	-1.23769	NA	NA
Gm17088	1.01045	-2.06313	2.77797	-0.742677	0.457678	NA
Gm48127	1.07155	3.69489	2.62734	1.40632	0.159628	NA
Glycam1	12.5472	-6.96144	3.90998	-1.78043	NA	NA
Gm47782	0.422196	2.32272	4.02277	0.577392	0.563675	NA
Gm3880	0.688661	3.06097	3.38835	0.903382	0.366323	NA
Fam83a	1.18613	-3.56053	2.79367	-1.2745	0.202486	NA
Zpbp2	0.581384	2.79864	3.62925	0.771135	0.440627	NA
Gzmk	0.318375	1.96862	4.0544	0.485551	0.627285	NA
Cnbd1	1.2347	-3.61239	2.5102	-1.43909	0.150126	NA
Art1	1.20914	-2.37016	2.62729	-0.90213	0.366988	NA
Epha6	1.22819	-3.59393	3.01832	-1.19071	0.233769	NA
Gm6069	1.23618	3.88059	2.75536	1.40838	0.15902	NA
4933425D22Rik	0.912359	3.45934	2.80855	1.23172	0.218054	NA
Gm26608	1.04029	2.49742	2.54927	0.979662	0.327253	NA
4933430M04Rik	0.318375	1.96862	4.0544	0.485551	0.627285	NA
Hand1	12.7279	-5.99966	3.90998	-1.53445	NA	NA
Gm45011	1.07373	-2.14222	2.68241	-0.798618	0.424512	NA
Got1l1	0.383791	-1.95401	4.00872	-0.487441	0.625946	NA
Gm15433	1.00393	-0.0746509	2.96788	-0.0251529	0.979933	NA
Nat8b-ps	0.898082	-0.704513	2.64666	-0.266189	0.790094	NA
Gm14224	1.06409	-2.09926	2.73323	-0.768051	0.442457	NA
2900064K03Rik	1.08045	3.70433	2.62064	1.41352	0.157501	NA
Klra17	1.10456	2.6161	2.68398	0.974708	0.329705	NA
Ighv7-3	0.478843	-2.24023	3.91776	-0.571813	0.567449	NA
5430437J10Rik	0.77558	-0.0323283	3.0348	-0.0106525	0.991501	NA
Gm10648	0.477563	2.54539	4.00641	0.635329	0.525214	NA
Platr5	0.81594	-0.321609	2.76599	-0.116272	0.907437	NA
Gm15396	0.558204	-2.48038	3.65666	-0.678319	0.497569	NA
Gzmb	0.466959	-0.419133	4.01608	-0.104364	0.916881	NA
Gm24694	1.21355	-3.58846	2.71817	-1.32018	0.186776	NA
Gm12795	1.25778	-2.43679	2.57924	-0.944769	0.344777	NA
Gm49123	0.383791	-1.95401	4.00872	-0.487441	0.625946	NA
Gbp2b	0.943038	-3.23924	3.01622	-1.07394	0.282849	NA
Rpl7a-ps9	0.361382	2.12639	4.03938	0.526416	0.598599	NA
Samd3	0.712294	0.0827339	3.40724	0.0242818	0.980628	NA
Tcrg-C2	1.18427	3.82159	2.57862	1.48203	0.138333	NA
Gm35161	1.20923	3.87456	2.51718	1.53925	0.123744	NA
Gm37356	1.02076	-0.702591	2.5588	-0.274579	0.78364	NA
4930430E12Rik	1.12713	2.54835	2.64751	0.962547	0.335775	NA
Gm12240	0.255861	-1.38039	4.05724	-0.340228	0.733685	NA
Gm12249	0.862634	-3.10262	3.08634	-1.00527	0.314765	NA
Nxph1	1.11813	-2.20978	2.90733	-0.760069	0.447213	NA
C130026I21Rik	0.858231	-1.7671	2.93531	-0.602015	0.547164	NA
Fmo3	0.308621	0.279819	4.08047	0.0685751	0.945328	NA
2310074N15Rik	0.787464	-1.62511	2.99734	-0.542186	0.587691	NA
Fasl	0.361382	2.12639	4.03938	0.526416	0.598599	NA
Defb26	0.350912	-1.77478	4.02199	-0.441269	0.659018	NA
Art2b	0.564482	-0.996187	3.71345	-0.268265	0.788496	NA
C430002N11Rik	0.873104	-0.5267	3.13374	-0.168074	0.866525	NA
Gabrg2	0.502084	-2.30388	3.8462	-0.599001	0.549172	NA
Gm37742	0.534963	-2.42408	3.73502	-0.649013	0.51633	NA
Ugt2a3	0.895513	-3.16821	3.36463	-0.941623	0.346385	NA
Gm48112	1.11849	-3.4807	2.80901	-1.23912	0.215301	NA
Gm42567	0.665656	-1.20899	2.98538	-0.404971	0.685499	NA
Gm9574	1.2505	0.847332	2.3629	0.358599	0.719895	NA
Gm42807	1.03681	-0.20123	2.6846	-0.0749572	0.940249	NA
Gm47257	1.20684	1.58662	2.61224	0.607376	0.543601	NA
Trim75	1.06993	-3.42317	2.84982	-1.20119	0.229679	NA
Ighv1-7	0.453514	-2.17156	3.99463	-0.543621	0.586702	NA
Gm27217	0.63803	-1.27386	3.26008	-0.390746	0.695985	NA
1700082M22Rik	0.791655	-0.258621	2.99693	-0.0862953	0.931232	NA
Gm12349	1.22183	3.88761	2.72061	1.42895	0.15302	NA
Arhgap27os1	0.851582	0.995171	2.73088	0.364414	0.715549	NA
Gm36495	1.00358	3.58226	2.95746	1.21126	0.225794	NA
Gm38227	0.949993	-0.55867	2.59359	-0.215404	0.829452	NA
Gm3373	1.14044	0.71122	2.25275	0.315712	0.752221	NA
Gm16419	0.717529	1.74954	3.39613	0.515158	0.606443	NA
Ighv10-1	0.362269	0.279819	4.08047	0.0685751	0.945328	NA
2310043L19Rik	0.996432	1.46322	2.74313	0.533413	0.593747	NA
Slurp1	0.935618	1.36298	2.79917	0.486921	0.626314	NA
A530083M17Rik	1.0564	0.384948	2.68821	0.143198	0.886134	NA
Zfp981	1.19235	0.790782	2.22493	0.355419	0.722276	NA
Gm44826	0.654299	-2.68809	3.46398	-0.77601	0.437743	NA
A230005M16Rik	1.11455	3.74627	2.8469	1.31591	0.188203	NA
Pabpn1l	0.741676	-1.57539	2.84902	-0.55296	0.580291	NA
2610318M16Rik	0.484078	-0.623993	3.6375	-0.171545	0.863796	NA
Ighv10-3	0.62897	-2.63782	3.5148	-0.750489	0.45296	NA
Gm7867	1.16826	0.175243	2.57885	0.0679541	0.945822	NA
Vsig4	0.407032	-2.02955	4.00359	-0.506933	0.612202	NA
Rps8-ps3	0.383791	-1.95401	4.00872	-0.487441	0.625946	NA
Alms1-ps1	0.701825	-2.7852	3.70576	-0.751588	0.452299	NA
Gm48779	0.407032	-2.02955	4.00359	-0.506933	0.612202	NA
Gm29427	1.09085	-2.21055	2.66515	-0.829427	0.406863	NA
Gm37867	1.22052	-2.4324	2.38903	-1.01815	0.308606	NA
Gm12551	0.980363	1.30878	2.59353	0.504633	0.613816	NA
Gm15690	1.25139	2.79187	2.38288	1.17164	0.241343	NA
Gm25464	1.22988	2.76743	2.37361	1.16592	0.243648	NA
Leap2	0.907028	-3.17157	3.35608	-0.945021	0.344648	NA
Ighv1-75	0.308621	0.279819	4.08047	0.0685751	0.945328	NA
AC134560.1	0.89822	2.16437	3.12876	0.691765	0.489085	NA
Cbln2	0.828711	-3.02872	3.14468	-0.963125	0.335485	NA
Gm16110	1.06442	1.32203	2.50715	0.527302	0.597984	NA
9030607J07Rik	0.654299	-2.68809	3.46398	-0.77601	0.437743	NA
Gm26650	0.636751	2.95719	3.83568	0.77097	0.440725	NA
Gm45069	0.830097	-0.671334	3.19573	-0.210072	0.833612	NA
Lyzl4	1.21468	3.85706	2.77037	1.39225	0.163845	NA
A530032D15Rik	0.732555	1.83253	3.10468	0.590248	0.555024	NA
Gm14235	1.01381	-3.33566	2.67457	-1.24718	0.212333	NA
Dcaf12l2	1.036	-3.36509	2.65691	-1.26654	0.205319	NA
Gm12465	1.16622	3.82533	2.79671	1.3678	0.171376	NA
Pcdha2	1.06993	-3.42317	2.84982	-1.20119	0.229679	NA
H60c	0.737466	-1.39823	3.36892	-0.415038	0.678114	NA
Gm45304	0.477563	2.54539	4.00641	0.635329	0.525214	NA
Gm7497	0.762075	3.19095	3.0023	1.06284	0.287857	NA
Pgr15l	0.318375	1.96862	4.0544	0.485551	0.627285	NA
Gm16306	0.916027	2.19142	2.84437	0.770442	0.441038	NA
Ighv14-4	0.391789	2.22702	4.0306	0.552527	0.580587	NA
Gm29335	0.597652	1.35523	3.65235	0.371057	0.710595	NA
Gm8947	1.16393	-3.53537	2.54086	-1.39141	0.164101	NA
Speer4d	0.483034	-0.624742	3.96109	-0.15772	0.874678	NA
Areg	1.05117	-0.618164	2.70563	-0.228473	0.819278	NA
Vmn1r19	1.23366	-3.61273	2.76005	-1.30894	0.190556	NA
Klk1b21	0.781186	-2.94918	2.94918	-1	0.31731	NA
Gm29895	0.701261	3.08631	3.36645	0.916784	0.359256	NA
Gm46515	0.888638	-1.76651	2.90077	-0.608979	0.542538	NA
Fam69c	0.899108	0.829067	2.67827	0.309553	0.756901	NA
Dmrt3	0.303387	-1.58683	4.03774	-0.392999	0.69432	NA
Gm31305	1.24919	-2.40399	2.54475	-0.944687	0.344818	NA
Gm15540	0.483034	-0.624742	3.96109	-0.15772	0.874678	NA
Cxcl15	1.0582	-3.39396	3.17297	-1.06965	0.284778	NA
C130060K24Rik	0.361382	2.12639	4.03938	0.526416	0.598599	NA
Cd207	0.453514	-2.17156	3.99463	-0.543621	0.586702	NA
Ins2	0.279102	-1.48545	4.04709	-0.367041	0.713589	NA
B930018H19Rik	0.636751	2.95719	3.83568	0.77097	0.440725	NA
Gm26753	1.1371	0.511517	2.41369	0.211924	0.832167	NA
Gm45609	0.662893	-2.7341	3.43463	-0.796037	0.42601	NA
Platr4	0.694132	0.353249	3.18058	0.111064	0.911565	NA
Gm5907	0.582488	-2.53588	3.30672	-0.766886	0.443149	NA
Gm40983	0.781186	-2.94918	2.94918	-1	0.31731	NA
Olfr111	0.605493	1.5882	3.61554	0.439271	0.660465	NA
Gm14957	0.605729	-2.58712	3.26184	-0.793146	0.427693	NA
Gm15232	0.990564	-3.30405	2.93257	-1.12668	0.259879	NA
Gm9758	0.531603	-0.80992	3.81851	-0.212104	0.832026	NA
A830011K09Rik	0.679757	3.04579	3.38525	0.899722	0.368268	NA
Fut1	1.19241	-2.37358	2.59403	-0.915015	0.360184	NA
Cnga4	1.15414	-2.28148	2.64975	-0.861016	0.389229	NA
Gm29571	0.513441	-0.62472	3.86896	-0.16147	0.871723	NA
Gm45224	0.746911	-0.261631	2.84817	-0.0918591	0.92681	NA
Ighv1-54	0.604686	-2.5866	3.92365	-0.659234	0.509746	NA
Gm13936	1.16393	-3.53537	2.54086	-1.39141	0.164101	NA
Il1bos	0.302343	-1.58654	4.03776	-0.392925	0.694375	NA
Hyal4	0.630014	-2.63714	3.21718	-0.819708	0.412383	NA
Reg3g	0.279102	-1.48545	4.04709	-0.367041	0.713589	NA
Gm15492	0.693244	1.74948	3.43986	0.50859	0.61104	NA
Olfr99	0.825694	0.669241	2.75131	0.243245	0.807816	NA
Gm15958	1.16393	-3.53537	2.54086	-1.39141	0.164101	NA
Gm38118	1.12908	-0.283652	2.26291	-0.125348	0.900248	NA
Mettl5os	0.920629	-0.63785	2.8293	-0.225445	0.821633	NA
Gm11471	0.453514	-2.17156	3.99463	-0.543621	0.586702	NA
Gm12407	0.559247	-2.48119	3.67244	-0.675625	0.499279	NA
Gm7652	0.430273	-2.10201	3.99891	-0.525645	0.599135	NA
Gm36793	0.701825	-2.7852	3.70576	-0.751588	0.452299	NA
Gm45311	1.11822	2.53649	2.47594	1.02445	0.305621	NA
B230359F08Rik	0.783578	3.22918	3.21504	1.0044	0.315188	NA
Dppa1	0.718435	-1.52262	3.11116	-0.489405	0.624555	NA
Ighv1-59	0.604686	-2.5866	3.92365	-0.659234	0.509746	NA
Gm16575	0.994755	-2.07022	2.74767	-0.753445	0.451183	NA
Gm22200	1.21387	-0.30621	2.21812	-0.138049	0.890201	NA
Hsd3b5	0.4902	-0.527197	3.62165	-0.145568	0.884262	NA
Gm13832	0.331862	0.279819	4.08047	0.0685751	0.945328	NA
Gm44102	0.639652	-2.68346	3.83047	-0.700558	0.483579	NA
Gm39043	1.25442	-1.17947	2.35856	-0.50008	0.617019	NA
Gm10645	0.513441	-0.62472	3.86896	-0.16147	0.871723	NA
Gm11523	0.602887	2.84669	3.58013	0.795137	0.426534	NA
A830005F24Rik	0.65849	-1.27347	3.22357	-0.395049	0.692807	NA
Rps7-ps2	0.969042	-1.94649	2.58723	-0.752345	0.451843	NA
Gpr31b	0.634205	-1.20975	3.55777	-0.34003	0.733834	NA
Gm13184	0.469547	1.00751	4.00627	0.251484	0.80144	NA
Gm44877	1.17104	-0.200598	2.58027	-0.0777429	0.938033	NA
Gm47842	1.23366	-3.61273	2.76005	-1.30894	0.190556	NA
Gm8100	0.78095	0.6957	3.02892	0.229686	0.818336	NA
Gm36325	1.01568	-0.832183	2.74316	-0.303367	0.76161	NA
Tcrg-C4	1.13314	-3.4822	2.80692	-1.24058	0.214762	NA
Mir3067	1.08415	3.71036	3.13617	1.18309	0.236775	NA
Tex50	1.17193	-1.01846	2.44638	-0.416312	0.677182	NA
6430710C18Rik	0.422196	2.32272	4.02277	0.577392	0.563675	NA
Gm16287	0.499066	2.60328	3.84835	0.676465	0.498745	NA
Pde6b	1.2329	-0.0839682	2.20325	-0.038111	0.969599	NA
Gm6312	1.05093	2.47818	2.7054	0.916013	0.35966	NA
Gm47687	0.858748	1.15511	2.92271	0.39522	0.69268	NA
Gm17196	1.17297	-1.02153	2.26433	-0.451137	0.651891	NA
Ido1	0.89982	-0.825726	2.85822	-0.288896	0.772661	NA
Gm3005	0.995563	2.36212	3.02598	0.780612	0.435031	NA
Gm49244	0.899108	0.829067	2.67827	0.309553	0.756901	NA
Gm17399	0.756901	-2.90898	3.00039	-0.969535	0.332279	NA
4930554G24Rik	1.24376	-2.46017	2.35753	-1.04354	0.296698	NA
Gm12247	1.12908	-0.283652	2.26291	-0.125348	0.900248	NA
Gm22904	1.20923	3.87456	2.51718	1.53925	0.123744	NA
Ly6k	0.815784	-1.6248	3.24039	-0.50142	0.616075	NA
Gm7592	0.383791	-1.95401	4.00872	-0.487441	0.625946	NA
1700125G22Rik	0.255861	-1.38039	4.05724	-0.340228	0.733685	NA
Trbv13-2	0.564482	-0.996187	3.71345	-0.268265	0.788496	NA
B230209E15Rik	0.302343	-1.58654	4.03776	-0.392925	0.694375	NA
Gm35154	1.10456	2.6161	2.68398	0.974708	0.329705	NA
Gm48832	0.783578	3.22918	3.21504	1.0044	0.315188	NA
Gm26877	0.844416	0.845525	3.1818	0.265738	0.790441	NA
Ttll8	1.12261	2.60596	2.65456	0.98169	0.326253	NA
Vaultrc5	1.16622	3.82533	2.79671	1.3678	0.171376	NA
Gm13187	0.604686	-2.5866	3.92365	-0.659234	0.509746	NA
Spag17	0.664612	-1.20974	3.49514	-0.34612	0.729252	NA
5330425B07Rik	0.717391	-1.52255	3.0933	-0.49221	0.622571	NA
Gm12708	0.581384	2.79864	3.62925	0.771135	0.440627	NA
Gm42133	1.2577	-0.656843	2.51416	-0.261257	0.793894	NA
Gm13833	0.57248	2.78036	3.65049	0.761641	0.446274	NA
4930432E11Rik	1.14673	1.456	2.85566	0.509863	0.610148	NA
Chst4	0.302343	-1.58654	4.03776	-0.392925	0.694375	NA
Gm49023	0.710164	3.10181	3.07498	1.00873	0.313106	NA
Izumo1r	0.507319	-0.716837	3.57552	-0.200485	0.841101	NA
Gm42523	0.604686	-2.5866	3.92365	-0.659234	0.509746	NA
AC127341.5	0.934749	2.26371	2.82824	0.800395	0.423482	NA
Hrasls5	0.852432	2.12664	2.9328	0.725124	0.468376	NA
2210011K15Rik	0.844416	0.845525	3.1818	0.265738	0.790441	NA
Gm13369	0.913307	-1.9063	2.8645	-0.665492	0.505736	NA
Fcrl5	0.594889	-0.99733	3.63983	-0.274004	0.784081	NA
S100a7a	1.18613	-3.56053	2.79367	-1.2745	0.202486	NA
Clca1	0.303387	-1.58683	4.03774	-0.392999	0.69432	NA
Gm12798	0.537726	-0.715954	3.501	-0.2045	0.837963	NA
Gm13207	0.787922	2.00188	3.27423	0.611406	0.540931	NA
Gm22716	1.21878	-2.404	2.56533	-0.937112	0.348701	NA
Igkj2	0.308621	0.279819	4.08047	0.0685751	0.945328	NA
1700003D09Rik	0.279102	-1.48545	4.04709	-0.367041	0.713589	NA
Gm15810	0.895513	-3.16821	3.36463	-0.941623	0.346385	NA
Gm27007	0.302343	-1.58654	4.03776	-0.392925	0.694375	NA
Serpina3k	0.815108	-3.02808	3.17885	-0.952569	0.340809	NA
Rspo2	0.613746	-1.20922	3.06738	-0.394219	0.693419	NA
Gm26384	1.11461	0.170461	2.62594	0.0649141	0.948242	NA
CT010429.1	0.308621	0.279819	4.08047	0.0685751	0.945328	NA
AC133103.1	0.642222	0.189725	3.27121	0.0579984	0.95375	NA
4930444P10Rik	0.846347	-0.240137	2.56535	-0.093608	0.925421	NA
Brinp3	0.755857	-2.90853	3.59457	-0.809145	0.418432	NA
Il2	0.937531	2.22616	2.64551	0.841485	0.400076	NA
2210017I01Rik	1.06264	3.68433	2.89125	1.2743	0.202556	NA
Gm29151	0.838945	3.35091	3.11631	1.07528	0.28225	NA
Igfbpl1	1.05551	1.31077	2.70397	0.484756	0.62785	NA
Ifnz	0.537726	-0.715954	3.501	-0.2045	0.837963	NA
Gm15767	0.628734	1.58892	3.56453	0.445759	0.655771	NA
Gm49096	0.863466	-0.444678	2.91159	-0.152727	0.878613	NA
Btg4	0.989521	-3.30489	2.69481	-1.22639	0.220051	NA
Gm5121	0.948389	-0.912641	2.60867	-0.349849	0.726452	NA
Gm11557	1.12021	-2.20966	2.44312	-0.90444	0.365762	NA
AC154306.1	1.20773	0.725127	2.23528	0.324401	0.745635	NA
Vmn2r97	1.14673	1.456	2.85566	0.509863	0.610148	NA
Six3	0.318375	1.96862	4.0544	0.485551	0.627285	NA
Gm7329	1.02427	-0.894179	2.7208	-0.328645	0.742424	NA
A230059L01Rik	0.838349	-3.06709	2.88623	-1.06266	0.287935	NA
Cst12	1.12985	-2.24914	2.66596	-0.843651	0.398864	NA
Gm11464	0.767582	-2.94615	3.56621	-0.82613	0.408731	NA
Gm15241	0.477799	-2.23922	3.92111	-0.571067	0.567954	NA
A430072P03Rik	0.415048	-0.418607	4.05724	-0.103175	0.917824	NA
Gm5300	0.279102	-1.48545	4.04709	-0.367041	0.713589	NA
Igkj5	0.370286	2.15369	4.03694	0.533497	0.59369	NA
Tmem254b	0.797934	1.03793	3.25373	0.318996	0.74973	NA
Gm45925	1.15534	-3.50907	2.77775	-1.26328	0.206489	NA
Gm30790	0.869352	3.39718	2.85254	1.19093	0.233681	NA
Snora20	0.845303	-0.234505	2.94797	-0.079548	0.936597	NA
Gm8909	0.890855	3.42863	2.80975	1.22026	0.222365	NA
C4bp-ps1	1.12352	-0.105212	2.61367	-0.0402545	0.96789	NA
Gm29291	1.20759	-1.20468	2.37943	-0.506289	0.612654	NA
Fcer1a	0.573367	1.35624	3.70975	0.365588	0.714673	NA
Gm13333	1.13242	-0.0930423	2.27724	-0.0408575	0.967409	NA
Olfr1012	0.90523	0.972401	2.86356	0.339578	0.734175	NA
Muc15	1.05204	-1.14505	2.48852	-0.460135	0.645419	NA
Gm30191	1.0905	-2.24324	2.70745	-0.828542	0.407364	NA
Mmel1	1.247	2.73391	2.38131	1.14807	0.250939	NA
Gm8773	0.874823	0.910469	2.89598	0.31439	0.753225	NA
Gm43182	1.00468	-0.529115	2.54664	-0.20777	0.835409	NA
Nwd2	0.70041	1.81596	3.15333	0.575887	0.564692	NA
Gm2199	0.996631	0.263172	2.56017	0.102795	0.918126	NA
Gm45319	1.06133	-3.39498	2.6293	-1.29121	0.19663	NA
Trhde	0.955126	3.54137	3.27895	1.08003	0.280129	NA
Il12b	1.18429	1.55274	2.595	0.598358	0.549601	NA
Gm47450	1.16622	3.82533	2.79671	1.3678	0.171376	NA
Gm3417	1.1387	0.804242	2.25516	0.356623	0.721374	NA
Gm19585	0.812207	2.00243	3.23808	0.618399	0.536312	NA
Fev	1.26631	-2.46167	2.53802	-0.969919	0.332087	NA
Gm14102	1.21146	-3.58719	2.49019	-1.44053	0.149717	NA
Gm37170	0.62897	-2.63782	3.5148	-0.750489	0.45296	NA
Gm42706	0.741676	-1.57539	2.84902	-0.55296	0.580291	NA
Gm12580	0.84546	0.848667	2.94876	0.287805	0.773496	NA
Gm26925	1.24098	-2.43221	2.35685	-1.03198	0.302083	NA
Igkv14-100	0.255861	-1.38039	4.05724	-0.340228	0.733685	NA
Mtag2	0.308621	0.279819	4.08047	0.0685751	0.945328	NA
Gdpd4	0.669288	-0.0690455	3.48901	-0.0197894	0.984211	NA
Gm18852	0.837244	1.11001	2.9472	0.376633	0.706447	NA
1700022H01Rik	0.828475	0.515011	3.2003	0.160926	0.872152	NA
Gm12063	0.762075	3.19095	3.0023	1.06284	0.287857	NA
Gm18361	0.431317	-2.10302	3.99885	-0.525905	0.598954	NA
I830127L07Rik	0.709375	-2.82403	3.32426	-0.849523	0.39559	NA
Gm26744	1.07794	-2.24841	2.70745	-0.830455	0.406282	NA
Rax	0.685556	-1.39974	3.46097	-0.404434	0.685893	NA
Gm7114	1.18926	-3.562	2.52476	-1.41083	0.158295	NA
Gm28527	1.07373	-2.14222	2.68241	-0.798618	0.424512	NA
Gm37756	0.83371	2.04797	2.95211	0.693731	0.487851	NA
2900072N19Rik	0.853513	-0.084667	2.91664	-0.029029	0.976841	NA
AU019990	0.52057	2.65807	3.78546	0.702179	0.482568	NA
Gm38197	0.89111	-1.86661	2.67288	-0.698351	0.484958	NA
Gm36816	1.00192	-2.03323	2.77091	-0.733775	0.463086	NA
Gp6	0.606773	-2.58825	3.54304	-0.730517	0.465074	NA
Gm30146	0.792543	-1.57473	3.00797	-0.523519	0.600613	NA
Gm28807	1.19114	-1.17414	2.60016	-0.451565	0.651583	NA
Gm19366	0.594889	-0.99733	3.63983	-0.274004	0.784081	NA
1700016J18Rik	0.900864	-0.819222	2.64875	-0.309287	0.757103	NA
Gm47459	1.17892	-1.38376	2.57347	-0.537701	0.590784	NA
Dydc2	0.431317	-2.10302	3.99885	-0.525905	0.598954	NA
Gm20687	0.921262	3.4704	2.77945	1.24859	0.211815	NA
Acod1	1.16105	1.63485	2.45503	0.665917	0.505464	NA
Gm2109	0.829755	-3.02961	3.17045	-0.955579	0.339285	NA
A530046M15Rik	0.633294	2.91427	3.85637	0.755703	0.449827	NA
Gm807	0.604686	-2.5866	3.92365	-0.659234	0.509746	NA
Ccdc154	1.18256	1.66795	2.63276	0.633536	0.526383	NA
H2-Q1	0.54296	1.26059	3.48859	0.361346	0.717841	NA
Gm7889	1.20773	0.725127	2.23528	0.324401	0.745635	NA
Gm37759	0.407032	-2.02955	4.00359	-0.506933	0.612202	NA
Gm37083	0.73366	-2.86806	3.01208	-0.952184	0.341004	NA
Gm9429	0.645003	0.0270222	3.26716	0.00827083	0.993401	NA
5730460C07Rik	1.05924	-3.39433	2.67211	-1.27028	0.203985	NA
Gm11415	0.844392	3.32998	3.44716	0.966004	0.334042	NA
Gm13857	0.612702	-1.20975	3.60383	-0.335685	0.737108	NA
Gm44135	0.383791	-1.95401	4.00872	-0.487441	0.625946	NA
Gm46210	0.574236	0.308761	3.70004	0.0834479	0.933495	NA
Gm42031	0.91016	-3.17333	3.02242	-1.04993	0.293751	NA
Gm4240	0.334644	0.279819	4.08047	0.0685751	0.945328	NA
Gm22720	0.519719	1.26117	3.54417	0.355844	0.721957	NA
Glp2r	0.989441	2.31087	2.79731	0.826106	0.408744	NA
Gm29502	0.453514	-2.17156	3.99463	-0.543621	0.586702	NA
Gm7476	0.635249	-1.20913	3.03217	-0.398767	0.690065	NA
Gm10373	0.737466	-1.39823	3.36892	-0.415038	0.678114	NA
Gm3150	0.956642	-3.23857	2.73976	-1.18206	0.237181	NA
Apol11b	1.2595	-1.06147	2.49664	-0.425159	0.670721	NA
Gm36644	1.05004	3.66882	2.64375	1.38773	0.165218	NA
Gm49444	1.22183	3.88761	2.72061	1.42895	0.15302	NA
AC129539.1	0.303387	-1.58683	4.03774	-0.392999	0.69432	NA
Gm5970	1.16057	-2.30745	2.61782	-0.881441	0.378079	NA
Gm7654	0.91016	-3.17333	3.02242	-1.04993	0.293751	NA
Gm13609	0.350912	-1.77478	4.02199	-0.441269	0.659018	NA
1700057H21Rik	0.526368	-2.36801	3.98356	-0.594446	0.552214	NA
Gm14453	0.905248	-0.56941	2.65489	-0.214476	0.830176	NA
Ptk6	1.02511	1.26044	2.96264	0.425445	0.670513	NA
Fabp12	1.08562	-3.42511	2.83382	-1.20866	0.226794	NA
Gm30173	0.302343	-1.58654	4.03776	-0.392925	0.694375	NA
Gm42679	0.916027	2.19142	2.84437	0.770442	0.441038	NA
Gm5106	1.00555	-1.07108	2.74505	-0.390187	0.696398	NA
Gm42770	0.903455	3.44737	3.35345	1.02801	0.303947	NA
Gm7478	1.22994	-0.442084	2.31907	-0.19063	0.848816	NA
Gm29264	1.15137	-3.5302	3.07193	-1.14918	0.250481	NA
Trbv13-3	0.604686	-2.5866	3.92365	-0.659234	0.509746	NA
Svs1	0.303387	-1.58683	4.03774	-0.392999	0.69432	NA
Gm36355	1.24202	-2.43235	2.37635	-1.02356	0.306042	NA
Gm15470	1.0547	-2.21142	2.95843	-0.747496	0.454764	NA
Il27	0.873935	2.16432	3.1597	0.684977	0.493358	NA
Gm48651	0.526368	-2.36801	3.98356	-0.594446	0.552214	NA
Gm47078	0.959921	0.949221	2.82605	0.335883	0.736959	NA
Gm11521	1.03577	-0.201235	2.66512	-0.0755068	0.939811	NA
Gm11630	0.941995	-3.23897	2.98304	-1.0858	0.27757	NA
Gm47588	1.17126	-2.34402	2.60664	-0.899249	0.36852	NA
Hrg	0.933401	-3.206	2.76101	-1.16117	0.245572	NA
Gm15713	1.26003	-3.63748	2.46208	-1.4774	0.139567	NA
AC171202.1	1.23342	-0.624879	2.74892	-0.227318	0.820176	NA
Gm3448	0.77189	-0.471022	3.2927	-0.14305	0.88625	NA
Pcdha8	1.06993	-3.42317	2.84982	-1.20119	0.229679	NA
Gm94	0.80547	-2.98854	2.93992	-1.01653	0.309375	NA
Gm22616	0.391789	2.22702	4.0306	0.552527	0.580587	NA
Snord70	0.889155	1.22763	3.13294	0.391845	0.695173	NA
Pard3bos1	1.23532	2.74903	2.80874	0.978743	0.327707	NA
Gm10489	1.03705	-3.36547	2.62694	-1.28114	0.200145	NA
Gpr87	0.67754	-2.73518	3.42053	-0.799637	0.423921	NA
Myoz2	0.391789	2.22702	4.0306	0.552527	0.580587	NA
Gm12444	0.521457	1.19042	3.54014	0.336263	0.736672	NA
Gm12922	0.904361	0.409038	2.83222	0.144423	0.885166	NA
Slc2a7	1.26107	-3.63952	2.69	-1.35298	0.176061	NA
Gm15984	0.941915	2.31171	2.84361	0.812946	0.416249	NA
Gm20706	0.782229	-2.95103	3.20963	-0.919431	0.35787	NA
Gm7542	1.16602	-3.53561	2.75704	-1.28239	0.199705	NA
Gm4575	1.17633	-2.31313	2.58852	-0.89361	0.371531	NA
Gm12764	1.05924	-3.39433	2.67211	-1.27028	0.203985	NA
4933417O13Rik	0.696026	1.69986	3.15748	0.53836	0.590329	NA
4930483K19Rik	1.10025	1.63907	2.90418	0.564384	0.572493	NA
Gm18646	1.12896	-1.10634	2.85905	-0.386962	0.698784	NA
Gm3488	0.350912	-1.77478	4.02199	-0.441269	0.659018	NA
1810028F09Rik	0.634205	-1.20975	3.55777	-0.34003	0.733834	NA
Gm36278	0.255861	-1.38039	4.05724	-0.340228	0.733685	NA
Gm28231	0.453514	-2.17156	3.99463	-0.543621	0.586702	NA
Gm48824	1.10661	-2.21219	2.90941	-0.760356	0.447042	NA
Gm47655	0.864117	2.10194	2.91817	0.720294	0.471344	NA
Ckmt2	0.777318	-0.174226	2.8083	-0.0620398	0.950531	NA
Rpl34-ps2	0.701825	-2.7852	3.70576	-0.751588	0.452299	NA
Gm48508	0.908072	-3.17197	2.81331	-1.12749	0.259536	NA
C9	0.785377	-1.6248	3.28559	-0.494523	0.620937	NA
Gm49540	1.094	-1.01982	2.66664	-0.382436	0.702138	NA
Platr17	0.755857	-2.90853	3.59457	-0.809145	0.418432	NA
Gm16076	0.971514	-2.03273	2.79973	-0.726046	0.46781	NA
Gm29667	0.896345	-0.585664	2.85388	-0.205217	0.837403	NA
4930547E08Rik	0.707059	-1.39911	3.42165	-0.408899	0.682613	NA
Gm14212	0.915853	1.1933	2.86093	0.417102	0.676604	NA
Gm25026	1.15408	0.739068	2.59772	0.284506	0.776023	NA
Gm26681	0.767582	-2.94615	3.56621	-0.82613	0.408731	NA
Gm3513	0.785334	0.998879	3.01113	0.331729	0.740094	NA
Gm24608	0.979512	0.445957	2.55476	0.174559	0.861426	NA
Clca3b	1.10195	3.72975	2.584	1.4434	0.148908	NA
8430423G03Rik	1.2397	0.199396	2.32643	0.0857089	0.931698	NA
Gm38804	1.18462	0.390321	2.56727	0.152037	0.879158	NA
Igkv8-16	0.362269	0.279819	4.08047	0.0685751	0.945328	NA
Gm45216	0.383791	-1.95401	4.00872	-0.487441	0.625946	NA
Gm31108	0.828711	-3.02872	3.14468	-0.963125	0.335485	NA
Gm15922	0.536838	1.16493	3.80344	0.306285	0.759388	NA
D030047H15Rik	0.828711	-3.02872	3.14468	-0.963125	0.335485	NA
Ceacam19	0.255861	-1.38039	4.05724	-0.340228	0.733685	NA
Rsf1os2	1.03681	-0.20123	2.6846	-0.0749572	0.940249	NA
Cuzd1	1.09489	-2.176	2.69946	-0.806088	0.420192	NA
Gm47815	0.969893	-0.84185	2.43525	-0.345693	0.729574	NA
Npy5r	0.604686	-2.5866	3.92365	-0.659234	0.509746	NA
Antxrl	0.955126	3.54137	3.27895	1.08003	0.280129	NA
Mir5119	1.24686	0.295767	2.30148	0.128512	0.897744	NA
Ighj4	0.860448	3.38392	3.08827	1.09573	0.273196	NA
Lrrc6	0.536838	1.16493	3.80344	0.306285	0.759388	NA
Gm23689	1.15566	-0.138429	2.43211	-0.0569174	0.954611	NA
Igll1	1.0359	2.42499	2.7154	0.893052	0.371829	NA
AC118542.1	0.844392	3.32998	3.44716	0.966004	0.334042	NA
AC117241.2	0.903455	3.44737	3.35345	1.02801	0.303947	NA
Gm5493	0.839181	-0.384965	2.93903	-0.130984	0.895788	NA
Gm29185	0.477799	-2.23922	3.92111	-0.571067	0.567954	NA
Gm7967	0.981268	-1.02845	2.76603	-0.371817	0.710029	NA
Ctxn2	0.779906	0.68841	3.27357	0.210294	0.833439	NA
Otor	0.948564	-0.328855	3.05395	-0.107682	0.914248	NA
Mir221	1.1298	0.801462	2.61622	0.306343	0.759343	NA
3830417A13Rik	0.502084	-2.30388	3.8462	-0.599001	0.549172	NA
Gm43260	0.823106	-0.174178	2.75504	-0.0632214	0.94959	NA
Gm43357	0.350912	-1.77478	4.02199	-0.441269	0.659018	NA
C630004L07Rik	0.841112	-1.67166	2.73857	-0.610412	0.541589	NA
Gm43040	0.643265	0.195457	3.03992	0.0642967	0.948734	NA
Gm43708	1.14496	3.78082	2.78989	1.35519	0.175358	NA
Gm6266	1.09085	-2.21055	2.66515	-0.829427	0.406863	NA
Gm44694	1.04834	1.54677	2.72047	0.568568	0.569649	NA
Cdk19os	0.453514	-2.17156	3.99463	-0.543621	0.586702	NA
Gm16208	1.18449	0.785094	2.38581	0.329069	0.742104	NA
Gm10128	0.511722	-2.36374	3.98379	-0.593339	0.552954	NA
Ang6	0.422196	2.32272	4.02277	0.577392	0.563675	NA
Gm10371	0.770152	-0.326539	2.82021	-0.115785	0.907823	NA
4933432I03Rik	0.812207	2.00243	3.23808	0.618399	0.536312	NA
Gm16322	0.941995	-3.23897	2.98304	-1.0858	0.27757	NA
Mir7087	0.733424	0.882267	3.35324	0.263109	0.792467	NA
1110028F11Rik	1.01879	2.46769	2.54436	0.969865	0.332114	NA
Mir8103	1.00553	0.27873	2.25462	0.123627	0.901611	NA
Gm35019	1.11544	2.56698	2.65772	0.965859	0.334115	NA
Gm41414	1.24969	-1.48414	2.5626	-0.579154	0.562485	NA
4833413E03Rik	0.948389	-0.912641	2.60867	-0.349849	0.726452	NA
Majin	0.783578	3.22918	3.21504	1.0044	0.315188	NA
Gm26348	1.18344	0.783158	2.38644	0.328169	0.742784	NA
Gm37588	1.00992	0.504324	2.53032	0.199312	0.842018	NA
Gm16083	1.23249	1.88279	2.56435	0.734216	0.462817	NA
Gm13571	0.302343	-1.58654	4.03776	-0.392925	0.694375	NA
Gm37459	1.05463	2.48611	2.95974	0.839977	0.400921	NA
Gm40040	0.302343	-1.58654	4.03776	-0.392925	0.694375	NA
Gm43750	1.2147	1.59427	2.39139	0.666672	0.504981	NA
Gm35986	0.838349	-3.06709	2.88623	-1.06266	0.287935	NA
Gm15594	0.974084	0.212888	2.76176	0.0770843	0.938556	NA
Trbv19	0.308621	0.279819	4.08047	0.0685751	0.945328	NA
1700026J14Rik	1.05549	3.65249	3.17381	1.15082	0.249806	NA
Gm17059	0.436552	-0.418607	4.05724	-0.103175	0.917824	NA
Dlgap2	1.20937	-3.58661	3.02751	-1.18467	0.236147	NA
Dpep2	0.453514	-2.17156	3.99463	-0.543621	0.586702	NA
C630050I24Rik	0.890066	-1.86503	2.85962	-0.652194	0.514276	NA
Gm18813	0.812207	2.00243	3.23808	0.618399	0.536312	NA
Selenok-ps1	1.11911	1.29252	2.48659	0.519796	0.603206	NA
Tekt3	0.302343	-1.58654	4.03776	-0.392925	0.694375	NA
Gm47851	0.453514	-2.17156	3.99463	-0.543621	0.586702	NA
B430218F22Rik	0.792699	-0.258051	2.99557	-0.0861442	0.931352	NA
Gm7511	0.62897	-2.63782	3.5148	-0.750489	0.45296	NA
4930544I03Rik	0.361382	2.12639	4.03938	0.526416	0.598599	NA
Lamp3	1.17402	-1.01863	2.41767	-0.421328	0.673515	NA
Gm21816	0.873935	2.16432	3.1597	0.684977	0.493358	NA
Gm7831	0.573367	1.35624	3.70975	0.365588	0.714673	NA
Gm16168	0.612702	-1.20975	3.60383	-0.335685	0.737108	NA
Gm37266	0.633294	2.91427	3.85637	0.755703	0.449827	NA
Fbxo15	0.350912	-1.77478	4.02199	-0.441269	0.659018	NA
Gm28466	1.16826	0.175243	2.57885	0.0679541	0.945822	NA
Gm14127	0.334644	0.279819	4.08047	0.0685751	0.945328	NA
Gm29797	0.815784	-1.6248	3.24039	-0.50142	0.616075	NA
Gm7079	0.531603	-0.80992	3.81851	-0.212104	0.832026	NA
Gm20656	0.782229	-2.95103	3.20963	-0.919431	0.35787	NA
Gm19210	1.10395	-1.00393	2.30444	-0.43565	0.663091	NA
1700022I11Rik	0.992898	2.36034	2.77923	0.849277	0.395727	NA
Gm15484	1.25338	-1.18555	2.20294	-0.538167	0.590462	NA
Gm38320	1.02854	3.64205	2.68938	1.35424	0.175661	NA
Gm4374	0.672628	0.285046	3.21674	0.0886135	0.929389	NA
Gm20426	0.302343	-1.58654	4.03776	-0.392925	0.694375	NA
Gm8213	1.13538	0.325556	2.62625	0.123962	0.901345	NA
Gm44523	0.255861	-1.38039	4.05724	-0.340228	0.733685	NA
Gm21028	0.994755	-2.07022	2.74767	-0.753445	0.451183	NA
Gm44673	0.761224	1.9455	3.32945	0.584332	0.558997	NA
Gm45293	1.22297	-1.25595	2.35243	-0.533895	0.593414	NA
Gm3287	0.477563	2.54539	4.00641	0.635329	0.525214	NA
Slc35f4	0.634205	-1.20975	3.55777	-0.34003	0.733834	NA
Gm47154	1.14063	0.0165	2.4123	0.00683994	0.994543	NA
Gm26787	0.370286	2.15369	4.03694	0.533497	0.59369	NA
Gm12114	1.1321	-3.47966	2.58699	-1.34506	0.178606	NA
Gm20511	0.873104	-0.5267	3.13374	-0.168074	0.866525	NA
Pou6f2	0.331862	0.279819	4.08047	0.0685751	0.945328	NA
AC163633.2	0.308621	0.279819	4.08047	0.0685751	0.945328	NA
Gm31333	1.10656	0.873633	2.85496	0.306005	0.759601	NA
4930408O17Rik	1.13965	-3.50723	2.7775	-1.26273	0.206687	NA
Gm22208	0.6485	1.69928	3.23759	0.524861	0.59968	NA
Enthd1	0.994676	3.57123	2.93786	1.21559	0.224141	NA
Cyp2d10	0.303387	-1.58683	4.03774	-0.392999	0.69432	NA
Zdhhc19	0.781186	-2.94918	2.94918	-1	0.31731	NA
AC121560.1	0.805987	0.0648616	3.23266	0.0200645	0.983992	NA
Gm15946	0.91016	-3.17333	3.02242	-1.04993	0.293751	NA
CT009755.2	1.204	2.6828	2.43108	1.10354	0.269792	NA
CT573017.2	0.386554	0.279819	4.08047	0.0685751	0.945328	NA
Gm47735	0.838945	3.35091	3.11631	1.07528	0.28225	NA
Gm4219	1.16289	-3.53411	2.7744	-1.27383	0.202723	NA
4933412A08Rik	0.852469	-0.0853308	2.91784	-0.0292445	0.97667	NA
Gm37623	0.62897	-2.63782	3.5148	-0.750489	0.45296	NA
Trpm8	0.350912	-1.77478	4.02199	-0.441269	0.659018	NA
9630010A21Rik	0.715654	-1.46903	3.11328	-0.471861	0.637026	NA
Gm13524	0.773108	0.268773	3.30485	0.081327	0.935182	NA
Gm17893	1.12606	2.64415	2.63631	1.00298	0.315872	NA
Gm22403	0.602887	2.84669	3.58013	0.795137	0.426534	NA
Mir103-2	1.0922	2.56716	2.67626	0.959234	0.337441	NA
Gm25184	0.783578	3.22918	3.21504	1.0044	0.315188	NA
F9	0.466959	-0.419133	4.01608	-0.104364	0.916881	NA
Pglyrp4	0.795938	3.27872	3.51271	0.933386	0.350621	NA
1500005C15Rik	0.689941	-1.27299	3.17081	-0.401472	0.688073	NA
Gm12414	0.687178	-2.78047	3.38916	-0.820399	0.411988	NA
Gm13163	0.817442	3.31685	3.17264	1.04545	0.295814	NA
Gm2623	1.22052	-2.4324	2.38903	-1.01815	0.308606	NA
Gm42935	0.302343	-1.58654	4.03776	-0.392925	0.694375	NA
Gm43787	1.06179	2.52747	2.72715	0.926782	0.35404	NA
Gm13836	0.318375	1.96862	4.0544	0.485551	0.627285	NA
Gm20488	0.350912	-1.77478	4.02199	-0.441269	0.659018	NA
Trbv1	0.920473	-1.86529	2.82672	-0.659877	0.509333	NA
1700065L07Rik	0.350912	-1.77478	4.02199	-0.441269	0.659018	NA
Gm44712	1.17712	1.76436	2.40501	0.733618	0.463182	NA
Dppa3	0.724539	0.446562	3.38555	0.131902	0.895062	NA
Mill1	1.09317	-3.45183	2.81498	-1.22624	0.220109	NA
Psg18	0.795938	3.27872	3.51271	0.933386	0.350621	NA
Cfap161	0.904361	0.409038	2.83222	0.144423	0.885166	NA
Gm48335	0.610964	-1.14328	3.30775	-0.345637	0.729616	NA
Gm47900	0.642222	0.189725	3.27121	0.0579984	0.95375	NA
Gstt4	0.302343	-1.58654	4.03776	-0.392925	0.694375	NA
2610028H24Rik	1.24791	0.296863	2.32133	0.127885	0.89824	NA
Gm48903	0.713182	-1.33409	3.13587	-0.425429	0.670524	NA
Gm39121	1.21042	-3.58696	2.56046	-1.4009	0.161243	NA
5430421F17Rik	0.605729	-2.58712	3.26184	-0.793146	0.427693	NA
Tpt1-ps5	1.25946	0.319668	2.29458	0.139315	0.889202	NA
Mir467f	1.0842	0.110655	2.64997	0.041757	0.966692	NA
Hist1h2bp	1.22154	-1.09249	2.41909	-0.45161	0.65155	NA
Gm48885	1.25747	1.68193	2.75357	0.610816	0.541321	NA
Gm7214	0.361382	2.12639	4.03938	0.526416	0.598599	NA
Gm18517	1.13883	0.4059	2.60761	0.155659	0.876302	NA
S100z	0.574236	0.308761	3.70004	0.0834479	0.933495	NA
Gm15285	1.20497	-0.312205	2.54196	-0.12282	0.902249	NA
Gm47441	1.05744	0.378925	2.34682	0.161463	0.871728	NA
Gm19056	0.971514	-2.03273	2.79973	-0.726046	0.46781	NA
Gm15561	1.17892	-1.38376	2.57347	-0.537701	0.590784	NA
Gm47820	1.01162	2.42479	2.73715	0.885878	0.375683	NA
Serpina3b	1.06357	0.506697	2.68255	0.188886	0.850182	NA
Adcy8	0.453514	-2.17156	3.99463	-0.543621	0.586702	NA
Gm49520	1.11461	0.170461	2.62594	0.0649141	0.948242	NA
Gm36026	1.09311	0.125993	2.6428	0.0476741	0.961976	NA
Gm6378	1.16393	-3.53537	2.54086	-1.39141	0.164101	NA
Cpa6	1.01381	-3.33566	2.67457	-1.24718	0.212333	NA
Gm37409	0.550126	1.35723	3.7693	0.360075	0.718791	NA
Gm17764	0.710164	3.10181	3.07498	1.00873	0.313106	NA
Gbx2	0.589461	-1.14303	3.35084	-0.341117	0.733015	NA
Gm29718	0.604686	-2.5866	3.92365	-0.659234	0.509746	NA
Gm31406	0.302343	-1.58654	4.03776	-0.392925	0.694375	NA
Gm37975	1.17104	-0.200598	2.58027	-0.0777429	0.938033	NA
Gm13670	1.22911	-2.46512	2.56375	-0.961528	0.336287	NA
Gm13783	0.943038	-3.23924	3.01622	-1.07394	0.282849	NA
Kif16bos	0.550126	1.35723	3.7693	0.360075	0.718791	NA
Defb28	0.862634	-3.10262	3.08634	-1.00527	0.314765	NA
Fam220-ps	1.20249	-0.138866	2.21963	-0.0625628	0.950115	NA
1700007F19Rik	0.829755	-3.02961	3.17045	-0.955579	0.339285	NA
Gm12511	0.755857	-2.90853	3.59457	-0.809145	0.418432	NA
Calr4	0.514484	-0.623741	3.55767	-0.175323	0.860826	NA
Gm16288	0.73366	-2.86806	3.01208	-0.952184	0.341004	NA
Gm43028	0.841962	-0.506451	2.74251	-0.184667	0.853491	NA
Gm42845	0.862634	-3.10262	3.08634	-1.00527	0.314765	NA
Gm29793	0.640484	0.355439	3.27467	0.108542	0.913566	NA
Rps15-ps2	1.08876	-2.20979	2.51256	-0.879496	0.379133	NA
Igkj3	0.901039	-0.211645	2.86471	-0.0738802	0.941106	NA
Sftpb	1.0518	1.60352	2.93616	0.546128	0.584978	NA
Cpne9	1.04029	2.49742	2.54927	0.979662	0.327253	NA
Clec2g	1.11431	3.76342	3.09952	1.2142	0.224673	NA
Gm44270	0.984031	0.233751	2.39779	0.097486	0.92234	NA
Gm4607	0.669288	-0.0690455	3.48901	-0.0197894	0.984211	NA
Gm44705	0.813487	-1.72162	2.98749	-0.576274	0.56443	NA
C230038L03Rik	0.507319	-0.716837	3.57552	-0.200485	0.841101	NA
Gm17823	0.659534	-1.2735	3.2218	-0.395276	0.692639	NA
Mir6911	0.764917	-1.62459	2.82223	-0.575642	0.564857	NA
Gm8873	0.454558	-2.17219	3.66045	-0.593422	0.552899	NA
4930425P05Rik	0.302343	-1.58654	4.03776	-0.392925	0.694375	NA
AC133517.1	0.630014	-2.63714	3.21718	-0.819708	0.412383	NA
Gzmc	1.2505	0.847332	2.3629	0.358599	0.719895	NA
Lrrc63	0.513441	-0.62472	3.86896	-0.16147	0.871723	NA
Gm20612	1.15638	-3.50752	2.60394	-1.347	0.177979	NA
4930429P21Rik	0.92428	-0.272168	2.84107	-0.0957975	0.923681	NA
Gm38134	1.05117	-0.618164	2.70563	-0.228473	0.819278	NA
Mir6928	1.23249	1.88279	2.56435	0.734216	0.462817	NA
Aanat	0.773108	0.268773	3.30485	0.081327	0.935182	NA
Gm11724	0.966875	2.39265	2.77767	0.861388	0.389024	NA
Gm40849	0.489312	1.16475	3.94121	0.29553	0.767589	NA
Gm18622	0.453514	-2.17156	3.99463	-0.543621	0.586702	NA
Gm26766	0.686134	-2.77988	3.36498	-0.826122	0.408735	NA
Gm23493	0.820343	-1.72867	3.22682	-0.53572	0.592152	NA
Plg	1.08248	-3.4237	2.88311	-1.1875	0.23503	NA
Gm16344	1.04609	-0.747716	2.54078	-0.294285	0.76854	NA
Gpr152	0.948273	-1.99038	3.06642	-0.649089	0.516281	NA
Gm9042	0.362269	0.279819	4.08047	0.0685751	0.945328	NA
1700054A03Rik	0.858231	-1.7671	2.93531	-0.602015	0.547164	NA
Gm29596	0.942827	-0.688714	2.80798	-0.245271	0.806247	NA
6030407O03Rik	0.933401	-3.206	2.76101	-1.16117	0.245572	NA
Gm6264	0.310359	0.279819	4.08047	0.0685751	0.945328	NA
Gm25612	1.11737	1.40655	2.49225	0.564368	0.572503	NA
Gm37800	1.26659	3.91606	2.97597	1.31589	0.18821	NA
Obp2a	0.67754	-2.73518	3.42053	-0.799637	0.423921	NA
Gm14010	0.856101	0.734984	2.71974	0.270241	0.786975	NA
Spdye4c	0.370286	2.15369	4.03694	0.533497	0.59369	NA
Gm9085	1.18263	-2.40325	2.84914	-0.843497	0.39895	NA
Ccdc144b	0.642222	0.189725	3.27121	0.0579984	0.95375	NA
Gm18867	0.732616	-2.86683	3.31252	-0.865454	0.38679	NA
4930593A02Rik	0.303387	-1.58683	4.03774	-0.392999	0.69432	NA
Gm35439	1.15932	1.76295	2.84504	0.619657	0.535483	NA
Gja8	1.16622	3.82533	2.79671	1.3678	0.171376	NA
Gm43765	0.5101	-0.810898	3.87944	-0.209024	0.834429	NA
Gm26663	1.09085	-2.21055	2.66515	-0.829427	0.406863	NA
Gm12957	0.502084	-2.30388	3.8462	-0.599001	0.549172	NA
Gm42551	1.10456	2.6161	2.68398	0.974708	0.329705	NA
Gm43180	1.17925	-0.0929001	2.36899	-0.039215	0.968719	NA
Gm42908	0.514484	-0.623741	3.55767	-0.175323	0.860826	NA
Gmfg-ps	0.92934	0.228366	2.59825	0.0878924	0.929962	NA
BC048671	0.574236	0.308761	3.70004	0.0834479	0.933495	NA
Ceacam20	1.16622	3.82533	2.79671	1.3678	0.171376	NA
Gm29791	0.361382	2.12639	4.03938	0.526416	0.598599	NA
Gm7580	0.597477	0.208926	3.35932	0.0621931	0.950409	NA
Gm44815	0.587723	-1.07399	3.35302	-0.320306	0.748736	NA
Art2a-ps	0.56201	-0.808558	3.7385	-0.216279	0.828771	NA
Elane	1.21961	-0.290949	2.54851	-0.114164	0.909108	NA
Gm47073	1.09309	1.48457	2.51285	0.59079	0.554661	NA
Gm47222	0.57248	2.78036	3.65049	0.761641	0.446274	NA
Gm16321	0.499066	2.60328	3.84835	0.676465	0.498745	NA
Gm47726	1.06702	0.584445	2.66381	0.219402	0.826337	NA
Sdr9c7	0.829755	-3.02961	3.17045	-0.955579	0.339285	NA
4930572G02Rik	0.804427	-2.98974	3.17784	-0.940808	0.346803	NA
Mir7085	1.16393	-3.53537	2.54086	-1.39141	0.164101	NA
A730071L15Rik	1.16774	-2.27361	2.43645	-0.933165	0.350735	NA
Eif3s6-ps1	1.22819	-3.59393	3.01832	-1.19071	0.233769	NA
Gm26829	0.477799	-2.23922	3.92111	-0.571067	0.567954	NA
Gm12275	0.597652	1.35523	3.65235	0.371057	0.710595	NA
Gm11655	1.04416	0.142617	2.69914	0.0528381	0.957861	NA
9930022D16Rik	0.339879	2.04911	4.04654	0.506386	0.612586	NA
Gm48870	1.02054	0.716751	2.93467	0.244235	0.807049	NA
Serpinb9f	0.57248	2.78036	3.65049	0.761641	0.446274	NA
Gm9626	1.18486	-2.33884	2.61018	-0.896047	0.370228	NA
5430425K12Rik	1.13582	3.79168	2.82045	1.34435	0.178835	NA
Gpr33	0.838945	3.35091	3.11631	1.07528	0.28225	NA
Gm11042	0.489312	1.16475	3.94121	0.29553	0.767589	NA
Gm26839	1.09828	1.42031	2.88496	0.492315	0.622497	NA
Gm47201	0.453514	-2.17156	3.99463	-0.543621	0.586702	NA
AC164883.2	0.694132	0.353249	3.18058	0.111064	0.911565	NA
Gm46519	0.809426	2.04751	2.98239	0.686533	0.492377	NA
I730030J21Rik	0.331862	0.279819	4.08047	0.0685751	0.945328	NA
Btnl1	0.965156	2.3113	2.82053	0.819454	0.412527	NA
Lta	0.723651	1.81572	3.11746	0.582435	0.560274	NA
4930594C11Rik	0.255861	-1.38039	4.05724	-0.340228	0.733685	NA
Cryga	0.558204	-2.48038	3.65666	-0.678319	0.497569	NA
Gm5829	0.478843	-2.24023	3.91776	-0.571813	0.567449	NA
Gm38140	0.757945	-2.9094	2.97909	-0.976606	0.328764	NA
Ptgs2os2	1.23679	-3.61296	2.49631	-1.44732	0.147806	NA
Fmo6	0.558204	-2.48038	3.65666	-0.678319	0.497569	NA
Ifi214	0.793393	-0.3928	3.0169	-0.1302	0.896408	NA
A430018G15Rik	0.255861	-1.38039	4.05724	-0.340228	0.733685	NA
Bpi	1.15638	-3.50752	2.60394	-1.347	0.177979	NA
Gm14409	0.957685	-3.24084	2.97753	-1.08843	0.276405	NA
Gm14766	0.785334	0.998879	3.01113	0.331729	0.740094	NA
Gm42609	0.361382	2.12639	4.03938	0.526416	0.598599	NA
Gm37685	1.26526	-2.46008	2.34523	-1.04897	0.294191	NA
Sprr2a2	0.662893	-2.7341	3.43463	-0.796037	0.42601	NA
Rplp0-ps1	1.18764	-2.37044	2.64239	-0.897081	0.369676	NA
Gm43009	0.542073	2.71059	3.99576	0.678367	0.497539	NA
Gm11893	0.331862	0.279819	4.08047	0.0685751	0.945328	NA
Zfp987	0.430273	-2.10201	3.99891	-0.525645	0.599135	NA
Gm42447	0.688897	-1.27305	3.17246	-0.401282	0.688212	NA
Speer4c	0.453514	-2.17156	3.99463	-0.543621	0.586702	NA
Gm3527	1.13582	3.79168	2.82045	1.34435	0.178835	NA
Gm44401	0.874823	0.910469	2.89598	0.31439	0.753225	NA
4933402C06Rik	0.534963	-2.42408	3.73502	-0.649013	0.51633	NA
Gm26147	0.688897	-1.27305	3.17246	-0.401282	0.688212	NA
Gm45047	1.08415	3.71036	3.13617	1.18309	0.236775	NA
Gpr6	0.542073	2.71059	3.99576	0.678367	0.497539	NA
Gm7413	1.24876	0.938562	2.33283	0.402328	0.687443	NA
Gm16099	0.308621	0.279819	4.08047	0.0685751	0.945328	NA
Gm16268	0.484078	-0.623993	3.6375	-0.171545	0.863796	NA
Gm32568	1.12346	3.75483	2.5899	1.4498	0.147115	NA
Gm10409	0.361382	2.12639	4.03938	0.526416	0.598599	NA
Gm48937	0.477799	-2.23922	3.92111	-0.571067	0.567954	NA
Gm1110	0.318375	1.96862	4.0544	0.485551	0.627285	NA
Gm8543	0.477799	-2.23922	3.92111	-0.571067	0.567954	NA
Ankk1	1.05741	2.45595	2.72679	0.900676	0.367761	NA
Ccr4	0.833946	-1.72082	2.94247	-0.584824	0.558666	NA
Gm11980	0.581384	2.79864	3.62925	0.771135	0.440627	NA
Gm12320	0.780142	-2.94977	3.23882	-0.910756	0.362424	NA
Heatr9	1.25054	1.86875	2.53661	0.736712	0.461297	NA
Gm11681	0.302343	-1.58654	4.03776	-0.392925	0.694375	NA
Cd300ld2	0.658254	3.00384	3.4457	0.871766	0.383336	NA
Gm48887	0.783578	3.22918	3.21504	1.0044	0.315188	NA
Gm2076	1.17738	-2.31517	2.44659	-0.946284	0.344004	NA
AW495222	1.18172	-0.264024	2.78284	-0.0948756	0.924414	NA
Gm48369	1.08051	-0.198481	2.45574	-0.0808231	0.935583	NA
Gm40438	0.865397	-1.72079	2.92479	-0.588347	0.556299	NA
Gm49271	0.478843	-2.24023	3.91776	-0.571813	0.567449	NA
4930461C15Rik	0.852469	-0.0853308	2.91784	-0.0292445	0.97667	NA
AC166110.4	1.15562	1.74469	2.59686	0.671846	0.501682	NA
AC167363.1	1.16034	0.454924	2.39868	0.189656	0.849579	NA
Gm21981	0.302343	-1.58654	4.03776	-0.392925	0.694375	NA
Gm38109	1.06264	3.68433	2.89125	1.2743	0.202556	NA
Gm32256	0.67754	-2.73518	3.42053	-0.799637	0.423921	NA
Dntt	1.14697	-2.31489	2.46615	-0.938668	0.347901	NA
Gm9788	0.287118	0.279819	4.08047	0.0685751	0.945328	NA
Gm17181	0.407032	-2.02955	4.00359	-0.506933	0.612202	NA
Ugt1a8	0.350912	-1.77478	4.02199	-0.441269	0.659018	NA
1700067G17Rik	1.21813	3.88184	2.72301	1.42557	0.153993	NA
Gm43544	1.17973	1.03257	2.7836	0.370947	0.710677	NA
Mir194-1	0.881101	2.21525	2.90371	0.762903	0.445521	NA
Gm2367	0.350912	-1.77478	4.02199	-0.441269	0.659018	NA
Xirp2	0.740571	3.15466	3.28069	0.961585	0.336258	NA
Gm37964	0.701261	3.08631	3.36645	0.916784	0.359256	NA
Gm24996	0.350912	-1.77478	4.02199	-0.441269	0.659018	NA
Gm5939	1.04925	-1.0428	2.50543	-0.416216	0.677252	NA
Gm42923	0.96628	-3.27355	2.74741	-1.1915	0.233457	NA
Gm38048	0.636987	-1.27376	3.26195	-0.390492	0.696173	NA
Rptn	0.955598	-3.23971	2.97986	-1.0872	0.276947	NA
Gm20628	0.966068	-0.738544	3.02799	-0.243906	0.807304	NA
4930573H18Rik	1.14361	-1.09857	2.60341	-0.421974	0.673044	NA
Gm43258	0.702148	1.76695	2.93322	0.602394	0.546912	NA
Gm42997	0.559247	-2.48119	3.67244	-0.675625	0.499279	NA
Gm15688	1.07373	-2.14222	2.68241	-0.798618	0.424512	NA
Clca4a	0.453514	-2.17156	3.99463	-0.543621	0.586702	NA
9530034A14Rik	0.795938	3.27872	3.51271	0.933386	0.350621	NA
Gm11831	1.02599	0.324121	2.71417	0.119418	0.904944	NA
Gm11483	0.701261	3.08631	3.36645	0.916784	0.359256	NA
Mir6397	0.828711	-3.02872	3.14468	-0.963125	0.335485	NA
Zfp804b	0.362269	0.279819	4.08047	0.0685751	0.945328	NA
Gm43151	0.302343	-1.58654	4.03776	-0.392925	0.694375	NA
Gm16055	0.890855	3.42863	2.80975	1.22026	0.222365	NA
9330158H04Rik	0.87571	-0.143095	3.13895	-0.045587	0.963639	NA
Gm6352	1.14339	1.21344	2.63123	0.461167	0.644679	NA
Gm18159	0.97868	-1.99091	3.03222	-0.656586	0.511447	NA
Cyp2a21-ps	0.350912	-1.77478	4.02199	-0.441269	0.659018	NA
Gm45885	1.0582	-3.39396	3.17297	-1.06965	0.284778	NA
Gm47615	1.10932	2.52733	2.68832	0.940114	0.347159	NA
Gm47006	0.657404	1.71749	3.22234	0.532996	0.594036	NA
4930459C07Rik	0.430273	-2.10201	3.99891	-0.525645	0.599135	NA
Gm22918	1.25616	-1.27367	2.2066	-0.577207	0.563799	NA
4930484H19Rik	0.511722	-2.36374	3.98379	-0.593339	0.552954	NA
Nkx6-3	0.326628	-1.68292	4.02944	-0.417656	0.676199	NA
Gm2244	1.10932	2.52733	2.68832	0.940114	0.347159	NA
Gm23622	0.815108	-3.02808	3.17885	-0.952569	0.340809	NA
Muc16	0.634205	-1.20975	3.55777	-0.34003	0.733834	NA
5033425B01Rik	0.96628	-3.27355	2.74741	-1.1915	0.233457	NA
Gm22304	0.545742	1.1902	3.4826	0.341758	0.732533	NA
Gm4734	0.78095	0.6957	3.02892	0.229686	0.818336	NA
Gm12107	0.704929	1.71775	3.14382	0.54639	0.584798	NA
Rpsa-ps4	1.04291	1.28728	2.69338	0.477943	0.632691	NA
Gm11722	1.18694	-0.538686	2.52965	-0.212949	0.831367	NA
Gm48530	0.709375	-2.82403	3.32426	-0.849523	0.39559	NA
Gm48017	0.931077	0.10653	3.04607	0.0349731	0.972101	NA
Gm47400	0.477563	2.54539	4.00641	0.635329	0.525214	NA
Gm34586	0.780142	-2.94977	3.23882	-0.910756	0.362424	NA
Gm36262	0.787922	2.00188	3.27423	0.611406	0.540931	NA
Gm48383	1.21381	2.72372	2.60982	1.04364	0.29665	NA
Serpina3m	0.511722	-2.36374	3.98379	-0.593339	0.552954	NA
Tunar	0.636751	2.95719	3.83568	0.77097	0.440725	NA
Ighj3	0.853338	-0.723447	2.90758	-0.248814	0.803505	NA
Abcb5	0.869352	3.39718	2.85254	1.19093	0.233681	NA
Gm17873	0.963378	1.0224	2.80763	0.364152	0.715745	NA
Gm26854	0.78642	-1.62454	2.79675	-0.580866	0.561331	NA
Gm46495	1.17461	-3.55995	2.79546	-1.27347	0.20285	NA
Iglj1	0.356147	0.279819	4.08047	0.0685751	0.945328	NA
Gm43388	0.331862	0.279819	4.08047	0.0685751	0.945328	NA
Drd3	0.712294	0.0827339	3.40724	0.0242818	0.980628	NA
Pram1	0.64765	0.545569	3.26428	0.167133	0.867265	NA
Mir5107	1.13605	0.509954	2.41437	0.211216	0.832718	NA
Gm6420	0.740571	3.15466	3.28069	0.961585	0.336258	NA
Gm8251	0.255861	-1.38039	4.05724	-0.340228	0.733685	NA
Gm15833	1.08415	3.71036	3.13617	1.18309	0.236775	NA
Gm26457	0.407032	-2.02955	4.00359	-0.506933	0.612202	NA
Gm37769	1.15937	-1.0267	2.63816	-0.389174	0.697147	NA
Gm28995	1.18249	2.65409	2.62737	1.01017	0.312413	NA
Gm37262	1.25249	-0.396901	2.32583	-0.170649	0.8645	NA
Gm37368	1.10025	1.63907	2.90418	0.564384	0.572493	NA
A130071D04Rik	0.617243	0.460588	3.5988	0.127984	0.898162	NA
Gm15479	1.17628	0.675365	2.79514	0.241621	0.809074	NA
Gm37390	0.971395	2.3228	3.0378	0.764633	0.44449	NA
Slc39a12	0.974277	-0.612216	2.42232	-0.25274	0.800469	NA
Gm44291	1.25062	-2.46535	2.54932	-0.967062	0.333513	NA
Gm27942	0.948273	-1.99038	3.06642	-0.649089	0.516281	NA
Pcsk2os2	0.948564	-0.328855	3.05395	-0.107682	0.914248	NA
Gm25129	0.73366	-2.86806	3.01208	-0.952184	0.341004	NA
Gm15148	0.937356	1.23353	2.62859	0.469276	0.638872	NA
Gm38313	1.13068	0.000829223	2.39873	0.000345692	0.999724	NA
Gm12364	1.11633	1.40572	2.65758	0.528948	0.596841	NA
Gm26424	0.738895	-1.52286	3.06095	-0.49751	0.618829	NA
Olfr267	0.901039	-0.211645	2.86471	-0.0738802	0.941106	NA
Slc46a2	1.19009	-1.17347	2.57297	-0.456077	0.648335	NA
Gm12631	0.814896	-0.32379	3.22454	-0.100414	0.920015	NA
Gm13063	1.02615	1.26421	2.75552	0.458791	0.646384	NA
Gm13213	0.980926	-3.27113	2.74704	-1.19079	0.233738	NA
Gm12987	1.12002	-1.15949	2.48745	-0.466135	0.641119	NA
Gm42858	1.04925	-1.0428	2.50543	-0.416216	0.677252	NA
Gm4754	0.810705	-1.67198	2.7713	-0.603322	0.546294	NA
Wee2	0.383791	-1.95401	4.00872	-0.487441	0.625946	NA
Gm44096	0.558204	-2.48038	3.65666	-0.678319	0.497569	NA
Gm45096	1.01251	1.23817	2.54427	0.486649	0.626507	NA
Mir7059	0.920629	-0.63785	2.8293	-0.225445	0.821633	NA
Gm44674	1.04124	-2.14155	2.71012	-0.790205	0.429408	NA
Gm32486	1.08876	-2.20979	2.51256	-0.879496	0.379133	NA
Gm48798	0.621762	0.116489	3.31079	0.0351846	0.971933	NA
Gm10826	0.915853	1.1933	2.86093	0.417102	0.676604	NA
Gm19791	0.80547	-2.98854	2.93992	-1.01653	0.309375	NA
4933428P19Rik	0.674523	1.64809	3.19162	0.516381	0.605588	NA
Gm26359	1.00275	0.383158	2.5355	0.151117	0.879883	NA
Pcp2	1.10025	1.63907	2.90418	0.564384	0.572493	NA
G630064G18Rik	0.386554	0.279819	4.08047	0.0685751	0.945328	NA
Gapdh-ps14	1.18014	-0.905391	2.38928	-0.378939	0.704733	NA
Gm6012	0.984206	0.866636	3.01309	0.287624	0.773635	NA
Gm45418	0.722819	-1.40939	3.3784	-0.417178	0.676548	NA
4930488L21Rik	1.24517	-1.28902	2.55553	-0.504403	0.613978	NA
Gm18398	0.610964	-1.14328	3.30775	-0.345637	0.729616	NA
Gm48950	0.436552	-0.418607	4.05724	-0.103175	0.917824	NA
Gm48948	0.8238	-0.30102	2.97564	-0.101161	0.919422	NA
Gm22738	0.69415	-1.46855	3.14718	-0.466625	0.640768	NA
Gm32815	0.559247	-2.48119	3.67244	-0.675625	0.499279	NA
Gm48293	0.959034	2.26341	2.80384	0.807255	0.41952	NA
Gm29909	0.303387	-1.58683	4.03774	-0.392999	0.69432	NA
Gm20648	0.686134	-2.77988	3.36498	-0.826122	0.408735	NA
Gm23034	0.64765	0.545569	3.26428	0.167133	0.867265	NA
Gm42470	0.438289	-0.525795	3.77411	-0.139316	0.8892	NA
Pgam1-ps1	0.84546	0.848667	2.94876	0.287805	0.773496	NA
Gm12058	1.01904	-2.10827	2.55803	-0.824176	0.40984	NA
Gm12267	0.686134	-2.77988	3.36498	-0.826122	0.408735	NA
Snora21	1.03944	1.53345	2.70699	0.566476	0.57107	NA
Gm11659	0.308621	0.279819	4.08047	0.0685751	0.945328	NA
Trgv2	0.712294	0.0827339	3.40724	0.0242818	0.980628	NA
Gm11365	1.21474	0.07413	2.54776	0.0290961	0.976788	NA
Gm48699	1.26327	1.4492	2.3571	0.614824	0.538671	NA
Nlrp4f	1.13186	-0.391774	2.61159	-0.150014	0.880754	NA
Gm48904	1.14044	0.71122	2.25275	0.315712	0.752221	NA
Gm35189	0.755857	-2.90853	3.59457	-0.809145	0.418432	NA
Ighj1	0.892985	0.673076	3.1161	0.216	0.828988	NA
Gm7541	0.308621	0.279819	4.08047	0.0685751	0.945328	NA
AC158985.3	0.453514	-2.17156	3.99463	-0.543621	0.586702	NA
Gm5809	0.951887	0.27771	2.57807	0.10772	0.914218	NA
Gm15802	0.978625	1.44655	3.01841	0.479242	0.631767	NA
Gm22774	0.956642	-3.23857	2.73976	-1.18206	0.237181	NA
AC151299.1	1.00521	-3.30574	2.96198	-1.11606	0.264396	NA
Gm23123	1.15586	-0.866389	2.40317	-0.36052	0.718459	NA
Stk19-ps1	1.0707	2.53677	2.50928	1.01095	0.312038	NA
AC127690.2	1.1263	-0.195288	2.26286	-0.0863015	0.931227	NA
Rpl31-ps16	0.802453	0.753123	2.77929	0.270977	0.786409	NA
Dsg1b	0.913307	-1.9063	2.8645	-0.665492	0.505736	NA
Gm15334	0.617243	0.460588	3.5988	0.127984	0.898162	NA
Prdm14	0.573367	1.35624	3.70975	0.365588	0.714673	NA
Gm17837	0.550977	2.72966	3.40494	0.801675	0.422741	NA
4930486I03Rik	1.22214	-3.61432	2.54513	-1.42009	0.155581	NA
Gm7094	0.484078	-0.623993	3.6375	-0.171545	0.863796	NA
Gm29055	1.11281	0.57239	2.28726	0.250251	0.802393	NA
Tnfsf18	0.742701	0.181523	3.10492	0.0584628	0.95338	NA
Gm34653	0.573367	1.35624	3.70975	0.365588	0.714673	NA
Gm14455	0.755857	-2.90853	3.59457	-0.809145	0.418432	NA
Gm15378	0.604686	-2.5866	3.92365	-0.659234	0.509746	NA
Gm37956	1.19061	0.888935	2.36329	0.376143	0.70681	NA
5330434G04Rik	0.604686	-2.5866	3.92365	-0.659234	0.509746	NA
Gm17308	1.11455	3.74627	2.8469	1.31591	0.188203	NA
A930014E01Rik	1.2147	1.59427	2.39139	0.666672	0.504981	NA
7530428D23Rik	0.453514	-2.17156	3.99463	-0.543621	0.586702	NA
Gm37191	0.617243	0.460588	3.5988	0.127984	0.898162	NA
Gm37822	0.642415	-1.14349	3.24877	-0.351975	0.724857	NA
Gm25188	0.386554	0.279819	4.08047	0.0685751	0.945328	NA
Gm10961	0.620718	0.109041	3.58976	0.0303755	0.975768	NA
Gm43560	0.477563	2.54539	4.00641	0.635329	0.525214	NA
Gm11906	0.972674	-0.967958	2.78879	-0.347088	0.728525	NA
Rex2	1.13538	0.325556	2.62625	0.123962	0.901345	NA
Gm43662	0.828711	-3.02872	3.14468	-0.963125	0.335485	NA
Cct8l1	0.767582	-2.94615	3.56621	-0.82613	0.408731	NA
Gm43020	0.96628	-3.27355	2.74741	-1.1915	0.233457	NA
Gm43799	0.484078	-0.623993	3.6375	-0.171545	0.863796	NA
Gm42797	0.664612	-1.20974	3.49514	-0.34612	0.729252	NA
Gm8579	0.511722	-2.36374	3.98379	-0.593339	0.552954	NA
Gm37728	0.784465	1.94488	3.2931	0.590591	0.554794	NA
Ffar1	0.931313	-3.20612	3.03784	-1.05539	0.291245	NA
5330411O13Rik	0.881101	2.21525	2.90371	0.762903	0.445521	NA
Gm44967	1.05379	0.0540552	2.90204	0.0186266	0.985139	NA
Gm44625	0.813985	3.27844	3.19108	1.02738	0.304242	NA
Gm15963	1.15137	-3.5302	3.07193	-1.14918	0.250481	NA
Vmn2r84	1.11724	-1.06021	2.87734	-0.36847	0.712523	NA
Gm6410	0.478843	-2.24023	3.91776	-0.571813	0.567449	NA
Gm16193	0.767582	-2.94615	3.56621	-0.82613	0.408731	NA
Gm3033	0.933862	3.49015	3.02964	1.152	0.24932	NA
Gm49194	0.255861	-1.38039	4.05724	-0.340228	0.733685	NA
Gm49004	1.13696	0.915407	2.60446	0.351477	0.725231	NA
Gm49303	0.350912	-1.77478	4.02199	-0.441269	0.659018	NA
Gata4	0.986161	-2.02289	2.59709	-0.778904	0.436036	NA
Gm49197	0.920629	-0.63785	2.8293	-0.225445	0.821633	NA
Gm20416	1.25689	-1.32701	2.75739	-0.481255	0.630335	NA
Gm16833	0.957685	-3.24084	2.97753	-1.08843	0.276405	NA
Gm47643	0.692413	-1.40854	3.43309	-0.410285	0.681597	NA
1810046K07Rik	0.930383	0.229842	2.59732	0.0884922	0.929485	NA
Bcl2l10	0.679757	3.04579	3.38525	0.899722	0.368268	NA
Fau-ps2	0.768414	-0.191568	3.02744	-0.0632773	0.949546	NA
1700042O10Rik	0.653255	-2.68718	3.44731	-0.779498	0.435686	NA
Gm12091	1.2175	0.247827	2.33882	0.105962	0.915612	NA
Gm12204	0.814064	-3.02765	3.14997	-0.961167	0.336468	NA
Gm12243	1.04668	-3.39363	2.90687	-1.16745	0.243029	NA
Gm11771	1.0038	0.384739	2.53468	0.15179	0.879352	NA
Gm11282	0.733424	0.882267	3.35324	0.263109	0.792467	NA
Gm30918	0.279102	-1.48545	4.04709	-0.367041	0.713589	NA
Gm9847	0.980926	-3.27113	2.74704	-1.19079	0.233738	NA
Gm32219	0.837244	1.11001	2.9472	0.376633	0.706447	NA
Mir345	1.00393	-0.0746509	2.96788	-0.0251529	0.979933	NA
Tex22	0.318375	1.96862	4.0544	0.485551	0.627285	NA
Gm41293	1.17299	-2.37487	2.42184	-0.980605	0.326787	NA
Mir3079	0.302343	-1.58654	4.03776	-0.392925	0.694375	NA
Gm22067	1.13696	0.915407	2.60446	0.351477	0.725231	NA
Gm26268	0.722819	-1.40939	3.3784	-0.417178	0.676548	NA
Gm20496	0.383791	-1.95401	4.00872	-0.487441	0.625946	NA
D730045A05Rik	0.840225	-0.384537	2.93779	-0.130893	0.89586	NA
Gm6776	0.657404	1.71749	3.22234	0.532996	0.594036	NA
Gm18301	0.310359	0.279819	4.08047	0.0685751	0.945328	NA
Gm38012	0.502084	-2.30388	3.8462	-0.599001	0.549172	NA
Gm38075	1.08353	-3.4233	2.62102	-1.30609	0.19152	NA
Gm29114	0.628734	1.58892	3.56453	0.445759	0.655771	NA
Gm38010	0.61813	-1.07477	3.29251	-0.32643	0.744099	NA
Gm28723	1.08562	-3.42511	2.83382	-1.20866	0.226794	NA
Gm38262	1.22447	0.996515	2.34767	0.42447	0.671223	NA
Lhx9	0.749692	-0.399609	3.05872	-0.130646	0.896056	NA
3110062G12Rik	1.03229	0.00133878	2.69391	0.000496963	0.999603	NA
Gm13293	0.279102	-1.48545	4.04709	-0.367041	0.713589	NA
Gm13330	0.612008	-1.14325	3.30575	-0.345838	0.729465	NA
Gm13532	0.310359	0.279819	4.08047	0.0685751	0.945328	NA
Gm37159	0.391789	2.22702	4.0306	0.552527	0.580587	NA
Gm28309	1.01381	-3.33566	2.67457	-1.24718	0.212333	NA
Olfr1314	0.302343	-1.58654	4.03776	-0.392925	0.694375	NA
Nutm1	1.25898	-3.63735	2.48376	-1.46445	0.143071	NA
Gm14130	0.415048	-0.418607	4.05724	-0.103175	0.917824	NA
Gm25881	0.663725	0.260903	3.49795	0.0745874	0.940543	NA
Gm11474	1.12346	3.75483	2.5899	1.4498	0.147115	NA
Cacna1f	0.558204	-2.48038	3.65666	-0.678319	0.497569	NA
Xlr5b	0.860448	3.38392	3.08827	1.09573	0.273196	NA
Gm7429	0.725582	0.442503	3.13133	0.141314	0.887622	NA
Taf7l	0.935637	1.03749	3.07027	0.337913	0.735429	NA
Gm37244	0.383791	-1.95401	4.00872	-0.487441	0.625946	NA
1700064H15Rik	0.840225	-0.384537	2.93779	-0.130893	0.89586	NA
Gm43730	0.687178	-2.78047	3.38916	-0.820399	0.411988	NA
Gm16069	0.712294	0.0827339	3.40724	0.0242818	0.980628	NA
Gm43061	1.1932	1.56499	2.38314	0.656693	0.511378	NA
Gm43846	0.438289	-0.525795	3.77411	-0.139316	0.8892	NA
Gm43352	0.93668	1.03544	2.85155	0.363115	0.716519	NA
Gm13147	0.763873	-1.6248	3.3192	-0.489516	0.624476	NA
Gm13073	0.302343	-1.58654	4.03776	-0.392925	0.694375	NA
4930572O03Rik	0.511722	-2.36374	3.98379	-0.593339	0.552954	NA
Gm42851	0.536838	1.16493	3.80344	0.306285	0.759388	NA
Gm15732	1.21136	1.36822	2.54191	0.538263	0.590395	NA
Gm42771	0.903455	3.44737	3.35345	1.02801	0.303947	NA
Gm43698	0.383791	-1.95401	4.00872	-0.487441	0.625946	NA
Gm43173	1.11911	1.29252	2.48659	0.519796	0.603206	NA
BC051077	1.09309	1.48457	2.51285	0.59079	0.554661	NA
Gm43411	0.564482	-0.996187	3.71345	-0.268265	0.788496	NA
1700012C14Rik	1.13907	-2.30765	2.63398	-0.876108	0.380971	NA
Ssmem1	0.67754	-2.73518	3.42053	-0.799637	0.423921	NA
Gm37995	0.483034	-0.624742	3.96109	-0.15772	0.874678	NA
Gm44148	1.00727	0.172865	2.5322	0.0682668	0.945573	NA
Gm44238	1.24704	0.780685	2.21579	0.352329	0.724592	NA
2010013B24Rik	0.80875	1.94423	3.25684	0.596968	0.550529	NA
Gm44921	0.478843	-2.24023	3.91776	-0.571813	0.567449	NA
Gm15448	0.747936	1.81546	3.08182	0.589088	0.555802	NA
Ovol3	0.617243	0.460588	3.5988	0.127984	0.898162	NA
1700015G11Rik	0.975779	2.40403	2.79776	0.859268	0.390193	NA
Tyr	0.302343	-1.58654	4.03776	-0.392925	0.694375	NA
Gm7514	0.514484	-0.623741	3.55767	-0.175323	0.860826	NA
Gm23297	0.459793	-0.526384	3.70775	-0.141969	0.887105	NA
BC048559	0.628734	1.58892	3.56453	0.445759	0.655771	NA
Gm40634	0.964269	3.53122	2.96944	1.18919	0.234367	NA
Gm47503	0.383791	-1.95401	4.00872	-0.487441	0.625946	NA
Gm35405	0.534963	-2.42408	3.73502	-0.649013	0.51633	NA
Gm45042	0.814064	-3.02765	3.14997	-0.961167	0.336468	NA
Gm15816	0.485815	-0.717474	3.63249	-0.197515	0.843424	NA
Gm45266	1.01355	1.24392	2.39677	0.518998	0.603762	NA
Gm45360	0.636751	2.95719	3.83568	0.77097	0.440725	NA
Irx6	0.755857	-2.90853	3.59457	-0.809145	0.418432	NA
Capns2	0.790823	-2.98904	3.21292	-0.930317	0.352207	NA
Gm17121	0.944564	-0.805643	2.83727	-0.28395	0.776448	NA
Gm22485	0.641371	-1.14363	3.25062	-0.351817	0.724975	NA
Gm49037	1.19948	2.7338	2.4095	1.1346	0.256545	NA
Gm9174	0.339879	2.04911	4.04654	0.506386	0.612586	NA
Gm34589	0.478843	-2.24023	3.91776	-0.571813	0.567449	NA
Gm7344	0.302343	-1.58654	4.03776	-0.392925	0.694375	NA
Gm48129	0.310359	0.279819	4.08047	0.0685751	0.945328	NA
Gm10163	1.14845	1.61292	2.29966	0.701375	0.483069	NA
Gm47416	0.605729	-2.58712	3.26184	-0.793146	0.427693	NA
Snora62	0.678907	1.76703	2.96582	0.595799	0.55131	NA
Gm47070	0.670003	1.74941	3.48477	0.502018	0.615655	NA
Gm47092	1.26549	2.80584	2.78091	1.00896	0.312992	NA
Hbq1b	0.542979	-0.995365	3.76926	-0.264074	0.791723	NA
Gm12312	1.25178	-1.47349	2.34845	-0.62743	0.530377	NA
Gm11190	0.980926	-3.27113	2.74704	-1.19079	0.233738	NA
Gm8598	0.732616	-2.86683	3.31252	-0.865454	0.38679	NA
Gm18859	0.824844	-0.301694	2.5877	-0.116588	0.907187	NA
Gm33958	0.431317	-2.10302	3.99885	-0.525905	0.598954	NA
CT009718.2	1.04856	-0.937207	2.70115	-0.346966	0.728617	NA
Gm17450	0.682775	-1.33483	3.18429	-0.419194	0.675074	NA
Gm15488	0.653255	-2.68718	3.44731	-0.779498	0.435686	NA
Gm36287	0.350912	-1.77478	4.02199	-0.441269	0.659018	NA
Tiaf2	0.56201	-0.808558	3.7385	-0.216279	0.828771	NA
Gm15383	1.10371	1.67423	2.66242	0.628837	0.529456	NA
Gm36246	1.018	-2.10637	2.7208	-0.774174	0.438828	NA
Gm15859	0.431317	-2.10302	3.99885	-0.525905	0.598954	NA
AC145744.1	0.526368	-2.36801	3.98356	-0.594446	0.552214	NA
Gm15599	1.18261	-1.07296	2.42858	-0.441806	0.658629	NA
Gm37402	0.739938	-1.52286	3.07896	-0.494603	0.620881	NA
Tekt4	0.62897	-2.63782	3.5148	-0.750489	0.45296	NA
Gm25406	0.804191	0.60838	2.99666	0.203019	0.83912	NA
Gm22340	1.00704	3.61273	2.94284	1.22763	0.219585	NA
Mir192	1.04332	-2.1421	2.70836	-0.790924	0.428989	NA
Gm6990	0.534963	-2.42408	3.73502	-0.649013	0.51633	NA
Gm29453	0.784465	1.94488	3.2931	0.590591	0.554794	NA
Gm37633	0.742701	0.181523	3.10492	0.0584628	0.95338	NA
Gm16341	1.21924	0.162471	2.34631	0.0692455	0.944794	NA
Ugt1a5	0.339028	0.279819	4.08047	0.0685751	0.945328	NA
Prlh	0.65849	-1.27347	3.22357	-0.395049	0.692807	NA
Gm10550	0.941995	-3.23897	2.98304	-1.0858	0.27757	NA
Celrr	0.383791	-1.95401	4.00872	-0.487441	0.625946	NA
Gm38301	1.11455	3.74627	2.8469	1.31591	0.188203	NA
n-R5s200	1.14241	-2.24307	2.66676	-0.841119	0.400281	NA
Gm14019	0.966955	-1.94673	3.05256	-0.637738	0.523644	NA
Gm22334	1.26138	0.713852	2.32043	0.307637	0.758358	NA
B230312C02Rik	1.01276	-3.33533	2.66747	-1.25037	0.211163	NA
Gm14846	0.972322	2.36256	3.0512	0.774306	0.43875	NA
Gm14810	1.02078	-2.14291	2.53124	-0.846585	0.397227	NA
Gm14808	1.01381	-3.33566	2.67457	-1.24718	0.212333	NA
1700011M02Rik	0.636751	2.95719	3.83568	0.77097	0.440725	NA
Gm6222	0.446306	1.00685	4.0544	0.248335	0.803876	NA
Gm6335	0.809661	-1.67363	2.9901	-0.559726	0.575666	NA
Gm6645	0.725582	0.442503	3.13133	0.141314	0.887622	NA
Gm37164	1.0887	1.24862	2.34582	0.532275	0.594536	NA
Rpl31-ps15	0.997537	-2.10808	2.57521	-0.818605	0.413012	NA
Gm42843	0.531603	-0.80992	3.81851	-0.212104	0.832026	NA
4921511C10Rik	0.964269	3.53122	2.96944	1.18919	0.234367	NA
Mybphl	0.318375	1.96862	4.0544	0.485551	0.627285	NA
D030025E07Rik	1.10371	1.67423	2.66242	0.628837	0.529456	NA
Gm43646	0.918754	-3.20551	3.04287	-1.05345	0.292135	NA
Gm19104	0.912359	3.45934	2.80855	1.23172	0.218054	NA
Gm36888	1.13314	-3.4822	2.80692	-1.24058	0.214762	NA
Gm11899	0.477563	2.54539	4.00641	0.635329	0.525214	NA
Gm12929	1.13082	-0.391031	2.59205	-0.150858	0.880088	NA
Gm13162	0.923061	-0.881703	3.08191	-0.286089	0.77481	NA
Uts2	0.805987	0.0648616	3.23266	0.0200645	0.983992	NA
Gm17936	0.550126	1.35723	3.7693	0.360075	0.718791	NA
Gm29254	0.862634	-3.10262	3.08634	-1.00527	0.314765	NA
1700001C02Rik	0.847849	3.36316	3.13169	1.07391	0.282862	NA
Gm42849	0.718417	0.266041	2.92655	0.0909058	0.927567	NA
Gm1043	0.860546	-3.10138	3.08891	-1.00404	0.315362	NA
Gm42768	0.542073	2.71059	3.99576	0.678367	0.497539	NA
Gm43670	0.499066	2.60328	3.84835	0.676465	0.498745	NA
Gm3519	1.06702	0.584445	2.66381	0.219402	0.826337	NA
Gm42977	0.73366	-2.86806	3.01208	-0.952184	0.341004	NA
Tmprss11a	0.477799	-2.23922	3.92111	-0.571067	0.567954	NA
Gm34086	0.688661	3.06097	3.38835	0.903382	0.366323	NA
Gm43474	1.10408	1.15209	2.65982	0.433145	0.664909	NA
Gm43483	0.661271	-1.33537	3.22057	-0.414637	0.678408	NA
2610011E03Rik	1.01276	-3.33533	2.66747	-1.25037	0.211163	NA
Gm16121	1.22183	3.88761	2.72061	1.42895	0.15302	NA
Gm28402	0.737466	-1.39823	3.36892	-0.415038	0.678114	NA
Gm20445	0.873991	-1.77896	2.90103	-0.613218	0.539732	NA
Vmn1r51	0.302343	-1.58654	4.03776	-0.392925	0.694375	NA
Gm6375	1.12456	-0.105255	2.42415	-0.0434192	0.965367	NA
1700060C16Rik	0.639652	-2.68346	3.83047	-0.700558	0.483579	NA
Ckm	1.20923	3.87456	2.51718	1.53925	0.123744	NA
Mir7049	0.339028	0.279819	4.08047	0.0685751	0.945328	NA
Klk1b19-ps	0.813985	3.27844	3.19108	1.02738	0.304242	NA
Gm45102	1.19057	2.72364	2.62609	1.03715	0.299667	NA
Gm44888	1.08415	3.71036	3.13617	1.18309	0.236775	NA
Gm45845	1.22102	0.934425	2.36609	0.394923	0.6929	NA
Trim30c	1.08596	-1.24498	2.90301	-0.428857	0.668027	NA
1700016B15Rik	0.973172	3.54029	2.75184	1.28652	0.198263	NA
Gm30717	1.11544	2.56698	2.65772	0.965859	0.334115	NA
Odf3	0.78095	0.6957	3.02892	0.229686	0.818336	NA
Mir210	0.499066	2.60328	3.84835	0.676465	0.498745	NA
Gm48483	0.710164	3.10181	3.07498	1.00873	0.313106	NA
Gm25526	0.483034	-0.624742	3.96109	-0.15772	0.874678	NA
Gm29245	0.911508	2.26399	2.85252	0.793681	0.427381	NA
Gm48353	0.936548	-1.94674	3.08734	-0.630555	0.528331	NA
Gm23184	0.881952	3.41609	3.08904	1.10587	0.268781	NA
Gm45572	1.00364	-0.520346	2.74491	-0.189567	0.849648	NA
Gm39185	1.04114	3.65764	2.87804	1.27088	0.203771	NA
Dpep3	0.633294	2.91427	3.85637	0.755703	0.449827	NA
Gm22085	1.18822	-3.5617	2.49585	-1.42705	0.153566	NA
Gm5087	0.636751	2.95719	3.83568	0.77097	0.440725	NA
Gm8483	0.802453	0.753123	2.77929	0.270977	0.786409	NA
Gm34059	0.86159	-3.103	2.8329	-1.09535	0.273365	NA
Gm49135	0.606773	-2.58825	3.54304	-0.730517	0.465074	NA
Gm34069	1.17906	0.584368	2.38748	0.244764	0.806639	NA
Gm37750	0.990117	2.39293	2.75534	0.86847	0.385137	NA
Gm12599	0.454558	-2.17219	3.66045	-0.593422	0.552899	NA
Gm12100	0.844744	-0.654843	3.19057	-0.205243	0.837382	NA
Gm12153	0.513441	-0.62472	3.86896	-0.16147	0.871723	NA
Gm12161	1.03705	-3.36547	2.62694	-1.28114	0.200145	NA
Cryba1	1.2347	-3.61239	2.5102	-1.43909	0.150126	NA
Gm11719	0.604686	-2.5866	3.92365	-0.659234	0.509746	NA
1700029N11Rik	0.361382	2.12639	4.03938	0.526416	0.598599	NA
Gm16125	0.689941	-1.27299	3.17081	-0.401472	0.688073	NA
Gm4813	0.709375	-2.82403	3.32426	-0.849523	0.39559	NA
Gm24597	0.502084	-2.30388	3.8462	-0.599001	0.549172	NA
Gm48133	0.90351	-0.44414	2.86962	-0.154773	0.877	NA
Gm32220	1.1006	-1.2298	2.6423	-0.465426	0.641627	NA
Gm25926	1.05379	0.0540552	2.90204	0.0186266	0.985139	NA
Gm5655	0.863466	-0.444678	2.91159	-0.152727	0.878613	NA
3300002A11Rik	0.594889	-0.99733	3.63983	-0.274004	0.784081	NA
Ighj2	0.436552	-0.418607	4.05724	-0.103175	0.917824	NA
Gm49215	0.931077	0.10653	3.04607	0.0349731	0.972101	NA
Gm49397	0.692413	-1.40854	3.43309	-0.410285	0.681597	NA
Gm19236	0.909116	-3.17229	2.76359	-1.14789	0.251015	NA
Gm19510	0.995587	0.260621	2.97439	0.0876216	0.930177	NA
1700010G06Rik	0.361382	2.12639	4.03938	0.526416	0.598599	NA
Gm48952	0.489312	1.16475	3.94121	0.29553	0.767589	NA
Cyp2d40	0.383791	-1.95401	4.00872	-0.487441	0.625946	NA
Gm41409	0.973172	3.54029	2.75184	1.28652	0.198263	NA
Gm18724	0.350912	-1.77478	4.02199	-0.441269	0.659018	NA
Gm7204	0.310359	0.279819	4.08047	0.0685751	0.945328	NA
AC163285.1	1.0503	-1.04072	2.36065	-0.440861	0.659314	NA
Gm15976	0.851582	0.995171	2.73088	0.364414	0.715549	NA
AC136921.2	1.04205	0.754093	2.67834	0.281553	0.778287	NA
Gm26885	1.05549	3.65249	3.17381	1.15082	0.249806	NA
Ccdc192	0.977059	-0.71742	2.57553	-0.278552	0.780589	NA
Olfr1443	0.935637	1.03749	3.07027	0.337913	0.735429	NA
Gm20616	1.07245	0.805841	2.6534	0.303702	0.761355	NA
Gm33222	0.56201	-0.808558	3.7385	-0.216279	0.828771	NA
Gm37909	1.07704	-0.00409299	2.64885	-0.00154519	0.998767	NA
4930439A04Rik	1.26659	3.91606	2.97597	1.31589	0.18821	NA
Gm28900	0.302343	-1.58654	4.03776	-0.392925	0.694375	NA
Gm6159	0.994178	-0.892743	2.58781	-0.34498	0.730109	NA
Gm2619	0.478843	-2.24023	3.91776	-0.571813	0.567449	NA
Gm38142	1.16022	-0.315513	2.58499	-0.122056	0.902855	NA
Gm36944	0.469547	1.00751	4.00627	0.251484	0.80144	NA
Gm37788	1.10584	-0.243645	2.41855	-0.10074	0.919757	NA
Gm38251	0.361382	2.12639	4.03938	0.526416	0.598599	NA
Gm13610	0.807688	2.08749	2.96596	0.703814	0.481549	NA
Gm13687	1.19148	0.385615	2.52535	0.152698	0.878637	NA
Gm22613	1.23955	-2.36976	2.60662	-0.909131	0.363281	NA
Gm14055	0.788158	-1.6738	3.0181	-0.554588	0.579176	NA
Actl10	0.255861	-1.38039	4.05724	-0.340228	0.733685	NA
Gm11449	1.17906	0.584368	2.38748	0.244764	0.806639	NA
Gm16355	0.670003	1.74941	3.48477	0.502018	0.615655	NA
Pabpc1l2a-ps	0.92934	0.228366	2.59825	0.0878924	0.929962	NA
Gm9159	0.502084	-2.30388	3.8462	-0.599001	0.549172	NA
Gm40038	1.26484	3.93272	2.97006	1.32412	0.185464	NA
Gm37548	1.05924	-3.39433	2.67211	-1.27028	0.203985	NA
6720482G16Rik	0.594889	-0.99733	3.63983	-0.274004	0.784081	NA
Gm5847	1.13105	-3.48112	2.79668	-1.24473	0.213231	NA
Gm42939	0.873104	-0.5267	3.13374	-0.168074	0.866525	NA
Gm43134	1.02879	-1.10647	2.52464	-0.43827	0.661191	NA
Gm42722	0.478843	-2.24023	3.91776	-0.571813	0.567449	NA
Gm43322	0.903455	3.44737	3.35345	1.02801	0.303947	NA
Gm11841	0.594889	-0.99733	3.63983	-0.274004	0.784081	NA
Gabrr1	1.11431	3.76342	3.09952	1.2142	0.224673	NA
Gm12538	0.808575	0.902072	2.77576	0.324982	0.745195	NA
Gm12666	0.754058	1.8789	3.07499	0.611026	0.541183	NA
Gm25788	1.20033	3.86441	2.72319	1.41907	0.155878	NA
Gm22154	0.653019	1.58965	3.51466	0.452292	0.651058	NA
Tssk3	1.24771	0.936467	2.33341	0.401329	0.688178	NA
Gm25707	0.407032	-2.02955	4.00359	-0.506933	0.612202	NA
Gm25363	0.934749	2.26371	2.82824	0.800395	0.423482	NA
A930005G22Rik	0.279102	-1.48545	4.04709	-0.367041	0.713589	NA
Gm15747	0.279102	-1.48545	4.04709	-0.367041	0.713589	NA
Gm15621	0.633294	2.91427	3.85637	0.755703	0.449827	NA
Gm42589	0.840225	-0.384537	2.93779	-0.130893	0.89586	NA
4930520M14Rik	0.663725	0.260903	3.49795	0.0745874	0.940543	NA
Cyp3a25	0.767582	-2.94615	3.56621	-0.82613	0.408731	NA
Gm15739	0.748649	-0.400114	3.0602	-0.130748	0.895975	NA
Gm44129	0.339879	2.04911	4.04654	0.506386	0.612586	NA
Gm13899	0.892985	0.673076	3.1161	0.216	0.828988	NA
Gm26719	0.767582	-2.94615	3.56621	-0.82613	0.408731	NA
Trbv12-2	1.1063	2.58432	2.90643	0.889173	0.37391	NA
9430018G01Rik	1.20937	-3.58661	3.02751	-1.18467	0.236147	NA
Ppp1r17	0.755857	-2.90853	3.59457	-0.809145	0.418432	NA
Gm43636	0.921262	3.4704	2.77945	1.24859	0.211815	NA
Gm37269	0.302343	-1.58654	4.03776	-0.392925	0.694375	NA
Gm25134	0.436552	-0.418607	4.05724	-0.103175	0.917824	NA
Cd177	0.534963	-2.42408	3.73502	-0.649013	0.51633	NA
Gm10988	1.18518	0.688747	2.38438	0.288858	0.77269	NA
Gm28514	0.339028	0.279819	4.08047	0.0685751	0.945328	NA
Gm44992	0.558204	-2.48038	3.65666	-0.678319	0.497569	NA
Klk10	0.883726	0.926692	2.88621	0.321075	0.748153	NA
Lhb	1.26694	0.530825	2.49329	0.212901	0.831404	NA
Gm22098	0.484078	-0.623993	3.6375	-0.171545	0.863796	NA
Saa2	0.602887	2.84669	3.58013	0.795137	0.426534	NA
A230103L15Rik	1.06357	0.506697	2.68255	0.188886	0.850182	NA
Ern2	1.10781	-3.45168	2.59563	-1.3298	0.183583	NA
Fam24a	1.09311	0.125993	2.6428	0.0476741	0.961976	NA
Gm5904	0.507319	-0.716837	3.57552	-0.200485	0.841101	NA
4930563J15Rik	1.15394	-1.24801	2.42361	-0.514938	0.606596	NA
Mir6913	1.20297	0.965091	2.55364	0.377927	0.705484	NA
Gm5174	0.969042	-1.94649	2.58723	-0.752345	0.451843	NA
Gm47865	0.942827	-0.688714	2.80798	-0.245271	0.806247	NA
Gm48827	0.990352	-0.785729	2.76482	-0.284188	0.776266	NA
Gm47582	1.20033	3.86441	2.72319	1.41907	0.155878	NA
Gm49335	0.993327	-1.98651	2.76128	-0.719415	0.471885	NA
Gm7760	0.255861	-1.38039	4.05724	-0.340228	0.733685	NA
Gm32389	1.21302	-0.98621	2.56499	-0.384489	0.700616	NA
Ncan	1.16289	-3.53411	2.7744	-1.27383	0.202723	NA
Gm18860	1.23168	-0.527197	2.34839	-0.224493	0.822374	NA
4933421D24Rik	0.792481	3.24284	3.22206	1.00645	0.314199	NA
Ttc29	0.838349	-3.06709	2.88623	-1.06266	0.287935	NA
Cdh15	1.14129	1.49064	2.59547	0.574325	0.565748	NA
Mnd1-ps	0.526368	-2.36801	3.98356	-0.594446	0.552214	NA
Gm7633	0.303387	-1.58683	4.03774	-0.392999	0.69432	NA
Gm46448	0.542073	2.71059	3.99576	0.678367	0.497539	NA
Gm8232	0.255861	-1.38039	4.05724	-0.340228	0.733685	NA
Gm9502	1.10456	2.6161	2.68398	0.974708	0.329705	NA
Defb30	1.04114	3.65764	2.87804	1.27088	0.203771	NA
4930517O19Rik	0.895513	-3.16821	3.36463	-0.941623	0.346385	NA
Mir6391	0.889155	1.22763	3.13294	0.391845	0.695173	NA
Mir1946b	0.900864	-0.819222	2.64875	-0.309287	0.757103	NA
Gm39323	0.762075	3.19095	3.0023	1.06284	0.287857	NA
2610303G11Rik	0.795938	3.27872	3.51271	0.933386	0.350621	NA
Gm39465	1.24224	2.80556	2.7984	1.00256	0.316073	NA
Gm12036	0.626146	0.477788	3.30417	0.144601	0.885026	NA
Gm12103	0.896345	-0.585664	2.85388	-0.205217	0.837403	NA
Gm10447	0.581445	-2.53441	3.61994	-0.700125	0.483849	NA
Gm12246	0.844416	0.845525	3.1818	0.265738	0.790441	NA
1810065E05Rik	0.391789	2.22702	4.0306	0.552527	0.580587	NA
Gm12260	0.606773	-2.58825	3.54304	-0.730517	0.465074	NA
Gm11534	0.617243	0.460588	3.5988	0.127984	0.898162	NA
Gm20644	0.968849	-0.848036	2.60728	-0.325257	0.744987	NA
Cd300c	0.573367	1.35624	3.70975	0.365588	0.714673	NA
Gm47734	0.511722	-2.36374	3.98379	-0.593339	0.552954	NA
Gm47597	1.16581	-1.13636	2.58869	-0.438971	0.660683	NA
Mirlet7a-1	0.971395	2.3228	3.0378	0.764633	0.44449	NA
Gm2654	1.11409	-2.24217	2.46965	-0.907889	0.363937	NA
Gm9595	0.279102	-1.48545	4.04709	-0.367041	0.713589	NA
Zfp708	0.430273	-2.10201	3.99891	-0.525645	0.599135	NA
Gm2379	0.768414	-0.191568	3.02744	-0.0632773	0.949546	NA
Gm48311	1.10656	0.873633	2.85496	0.306005	0.759601	NA
Gm47705	0.255861	-1.38039	4.05724	-0.340228	0.733685	NA
4930549C15Rik	0.849979	0.580428	2.91992	0.198782	0.842433	NA
Gm32369	0.896345	-0.585664	2.85388	-0.205217	0.837403	NA
Mylf-ps	0.755857	-2.90853	3.59457	-0.809145	0.418432	NA
Gm17052	1.05274	-3.37113	3.18557	-1.05825	0.289941	NA
Gm41392	0.710419	-2.82589	3.06512	-0.921951	0.356554	NA
AC126055.2	0.507319	-0.716837	3.57552	-0.200485	0.841101	NA
AC144408.3	0.781186	-2.94918	2.94918	-1	0.31731	NA
AC164647.1	0.453514	-2.17156	3.99463	-0.543621	0.586702	NA
Tpsab1	0.54296	1.26059	3.48859	0.361346	0.717841	NA
AC127341.4	0.792481	3.24284	3.22206	1.00645	0.314199	NA
Gm20506	0.740571	3.15466	3.28069	0.961585	0.336258	NA
Gm20443	0.431317	-2.10302	3.99885	-0.525905	0.598954	NA
Gm20478	0.526368	-2.36801	3.98356	-0.594446	0.552214	NA
Gm23964	1.22821	-0.354859	2.49867	-0.142019	0.887065	NA
Armc4	0.255861	-1.38039	4.05724	-0.340228	0.733685	NA
Gm10545	0.709375	-2.82403	3.32426	-0.849523	0.39559	NA
Gm28347	0.453514	-2.17156	3.99463	-0.543621	0.586702	NA
Gm8825	0.709375	-2.82403	3.32426	-0.849523	0.39559	NA
Cyp2c38	0.815108	-3.02808	3.17885	-0.952569	0.340809	NA
Gm16152	1.05117	-0.618164	2.70563	-0.228473	0.819278	NA
Gm37707	0.636751	2.95719	3.83568	0.77097	0.440725	NA
Gm19587	0.478843	-2.24023	3.91776	-0.571813	0.567449	NA
Gm37625	0.90888	0.176163	2.82758	0.0623017	0.950323	NA
Gm37328	0.922367	-0.750623	2.46905	-0.304013	0.761118	NA
Meig1	0.829755	-3.02961	3.17045	-0.955579	0.339285	NA
4921504E06Rik	1.09587	1.37279	2.50601	0.547798	0.583831	NA
Gm13413	0.923869	2.32197	3.09258	0.75082	0.452761	NA
Gm13548	0.994676	3.57123	2.93786	1.21559	0.224141	NA
Gm13944	0.836728	-1.76753	2.96089	-0.596957	0.550536	NA
Gm13880	0.99902	2.40424	2.77581	0.866141	0.386413	NA
Gm10912	0.678057	0.645282	3.47381	0.185756	0.852636	NA
Gm14244	1.13105	-3.48112	2.79668	-1.24473	0.213231	NA
Gm11701	0.925148	-0.873704	2.81231	-0.310671	0.756051	NA
Gm14164	0.795938	3.27872	3.51271	0.933386	0.350621	NA
Gm27828	0.407032	-2.02955	4.00359	-0.506933	0.612202	NA
Gm14845	0.933401	-3.206	2.76101	-1.16117	0.245572	NA
Rnf138rt1	0.785377	-1.6248	3.28559	-0.494523	0.620937	NA
Trim55	0.604686	-2.5866	3.92365	-0.659234	0.509746	NA
Fgf2os	0.477799	-2.23922	3.92111	-0.571067	0.567954	NA
Gm37229	1.12896	-1.10634	2.85905	-0.386962	0.698784	NA
Gm20089	1.08415	3.71036	3.13617	1.18309	0.236775	NA
Gm37035	0.810705	-1.67198	2.7713	-0.603322	0.546294	NA
Gm37009	0.948273	-1.99038	3.06642	-0.649089	0.516281	NA
4930512P04Rik	1.2166	2.69799	2.57365	1.04831	0.294494	NA
Gm22903	1.03705	-3.36547	2.62694	-1.28114	0.200145	NA
Gm10959	0.478843	-2.24023	3.91776	-0.571813	0.567449	NA
Gm43287	0.945608	-0.7972	2.45218	-0.325099	0.745106	NA
Gm11787	0.477563	2.54539	4.00641	0.635329	0.525214	NA
Gm26138	0.255861	-1.38039	4.05724	-0.340228	0.733685	NA
n-R5s189	0.710164	3.10181	3.07498	1.00873	0.313106	NA
Cyp2j15-ps	0.636987	-1.27376	3.26195	-0.390492	0.696173	NA
Gm12850	1.08225	-0.305615	2.87936	-0.10614	0.915471	NA
Lrp8os1	1.11455	3.74627	2.8469	1.31591	0.188203	NA
Gm15951	0.925864	0.463246	3.05158	0.151805	0.87934	NA
1700045H11Rik	0.478843	-2.24023	3.91776	-0.571813	0.567449	NA
Speer4e	0.303387	-1.58683	4.03774	-0.392999	0.69432	NA
Gm42975	0.911508	2.26399	2.85252	0.793681	0.427381	NA
Gm42536	0.670909	-1.40794	3.47403	-0.405275	0.685275	NA
D630030B08Rik	0.511722	-2.36374	3.98379	-0.593339	0.552954	NA
Gm42571	1.06185	-0.671346	2.91667	-0.230176	0.817955	NA
Vamp9	0.91016	-3.17333	3.02242	-1.04993	0.293751	NA
Gm42902	0.279102	-1.48545	4.04709	-0.367041	0.713589	NA
Gm2479	0.787922	2.00188	3.27423	0.611406	0.540931	NA
Gm16122	0.361382	2.12639	4.03938	0.526416	0.598599	NA
Gm35648	0.795938	3.27872	3.51271	0.933386	0.350621	NA
Gm15407	0.542073	2.71059	3.99576	0.678367	0.497539	NA
Gm37321	0.529473	2.67795	3.7608	0.712069	0.476422	NA
Gm23231	0.815108	-3.02808	3.17885	-0.952569	0.340809	NA
Gm44077	0.761224	1.9455	3.32945	0.584332	0.558997	NA
Gm15573	0.542073	2.71059	3.99576	0.678367	0.497539	NA
Gm44073	0.822062	-0.175293	2.75615	-0.0636006	0.949288	NA
1700040L08Rik	1.13258	0.702051	2.41788	0.290358	0.771542	NA
Gm33024	0.350912	-1.77478	4.02199	-0.441269	0.659018	NA
Gm43942	1.22367	-1.35022	2.41722	-0.558586	0.576444	NA
Gm43946	1.25338	-1.18555	2.20294	-0.538167	0.590462	NA
Gm44259	0.407032	-2.02955	4.00359	-0.506933	0.612202	NA
Gm36640	1.11631	1.69308	2.62452	0.6451	0.518863	NA
Gm15687	0.815108	-3.02808	3.17885	-0.952569	0.340809	NA
Gm16307	0.761224	1.9455	3.32945	0.584332	0.558997	NA
Gm45026	0.903455	3.44737	3.35345	1.02801	0.303947	NA
Fgf21	1.26114	3.92772	2.45704	1.59856	0.109919	NA
Gm44834	0.800559	-0.239316	2.78188	-0.0860268	0.931445	NA
Gm44704	0.383791	-1.95401	4.00872	-0.487441	0.625946	NA
Gm45179	0.542073	2.71059	3.99576	0.678367	0.497539	NA
Gm33882	0.361382	2.12639	4.03938	0.526416	0.598599	NA
Gm45912	0.873104	-0.5267	3.13374	-0.168074	0.866525	NA
Olfr701	0.383791	-1.95401	4.00872	-0.487441	0.625946	NA
Gm9449	0.54296	1.26059	3.48859	0.361346	0.717841	NA
Gm44939	0.478843	-2.24023	3.91776	-0.571813	0.567449	NA
Gm16254	0.636751	2.95719	3.83568	0.77097	0.440725	NA
Gm18514	0.749692	-0.399609	3.05872	-0.130646	0.896056	NA
Gm9877	1.06985	1.58059	2.70358	0.584629	0.558798	NA
Gm6331	0.61813	-1.07477	3.29251	-0.32643	0.744099	NA
Gm40723	0.653255	-2.68718	3.44731	-0.779498	0.435686	NA
Gm45237	0.756901	-2.90898	3.00039	-0.969535	0.332279	NA
Gm45269	1.02854	3.64205	2.68938	1.35424	0.175661	NA
Gm2767	1.04228	-2.14303	2.51463	-0.852223	0.39409	NA
Gm28019	0.669288	-0.0690455	3.48901	-0.0197894	0.984211	NA
Gm5356	0.688897	-1.27305	3.17246	-0.401282	0.688212	NA
Gm45752	0.753171	3.1785	3.28063	0.968869	0.332611	NA
Mir3473d	1.26138	0.713852	2.32043	0.307637	0.758358	NA
Mir7078	1.20863	-1.20745	2.25495	-0.535466	0.592327	NA
Gm48239	1.25747	1.68193	2.75357	0.610816	0.541321	NA
Gm48860	0.778343	1.87837	3.04141	0.6176	0.536839	NA
Gm49258	0.79884	-1.7282	3.25831	-0.530398	0.595836	NA
Trav17	0.617243	0.460588	3.5988	0.127984	0.898162	NA
Gm24705	0.302343	-1.58654	4.03776	-0.392925	0.694375	NA
Gm9013	1.11822	2.53649	2.47594	1.02445	0.305621	NA
Gm33121	0.542073	2.71059	3.99576	0.678367	0.497539	NA
Gm47772	0.502084	-2.30388	3.8462	-0.599001	0.549172	NA
Gm3331	0.94387	-0.688937	2.60331	-0.264639	0.791287	NA
Gm46123	0.356147	0.279819	4.08047	0.0685751	0.945328	NA
Gm26882	0.617243	0.460588	3.5988	0.127984	0.898162	NA
Mir7089	1.13955	1.60452	2.44013	0.657555	0.510824	NA
Gm47159	0.767582	-2.94615	3.56621	-0.82613	0.408731	NA
2610024D14Rik	0.761224	1.9455	3.32945	0.584332	0.558997	NA
Gm23772	0.542073	2.71059	3.99576	0.678367	0.497539	NA
4930538E20Rik	0.633294	2.91427	3.85637	0.755703	0.449827	NA
Gm12159	1.06702	0.584445	2.66381	0.219402	0.826337	NA
Gm24143	1.05379	0.0540552	2.90204	0.0186266	0.985139	NA
Gm11424	0.511722	-2.36374	3.98379	-0.593339	0.552954	NA
Gm11604	0.422196	2.32272	4.02277	0.577392	0.563675	NA
1700028N14Rik	0.966875	2.39265	2.77767	0.861388	0.389024	NA
Adarb2	1.02688	-0.562309	2.95986	-0.189978	0.849326	NA
Gm47405	1.22402	-1.25531	2.53559	-0.495075	0.620547	NA
Hist1h1t	1.15562	1.74469	2.59686	0.671846	0.501682	NA
Hsp25-ps1	1.2528	-0.314693	2.37707	-0.132387	0.894678	NA
Gm36550	1.26107	-3.63952	2.69	-1.35298	0.176061	NA
F12	0.415048	-0.418607	4.05724	-0.103175	0.917824	NA
1700014D04Rik	0.308621	0.279819	4.08047	0.0685751	0.945328	NA
Gm48302	0.944522	1.37705	2.81122	0.489841	0.624247	NA
Gm31946	1.25178	-1.47349	2.34845	-0.62743	0.530377	NA
Naip3	0.679757	3.04579	3.38525	0.899722	0.368268	NA
Gm48802	1.17625	2.64404	2.64488	0.999682	0.317464	NA
Gm48511	0.786184	2.04707	3.01271	0.679477	0.496836	NA
Gm48315	0.493832	1.00864	3.92884	0.256726	0.79739	NA
Gm38699	0.934768	0.466587	2.6136	0.178523	0.858313	NA
Gm18029	0.636751	2.95719	3.83568	0.77097	0.440725	NA
Gm18025	0.673672	0.286675	2.99186	0.0958183	0.923665	NA
Gm48236	0.852996	-3.06701	3.14053	-0.97659	0.328772	NA
Gm18115	0.612702	-1.20975	3.60383	-0.335685	0.737108	NA
Lsmem1	0.914351	-1.9072	2.63338	-0.724239	0.468919	NA
Gm16570	0.753171	3.1785	3.28063	0.968869	0.332611	NA
Gm25776	0.865397	-1.72079	2.92479	-0.588347	0.556299	NA
Gm47796	0.542073	2.71059	3.99576	0.678367	0.497539	NA
F830212C03Rik	1.00417	-3.30485	2.93146	-1.12737	0.259585	NA
Gm49411	0.97868	-1.99091	3.03222	-0.656586	0.511447	NA
Gm10923	0.362269	0.279819	4.08047	0.0685751	0.945328	NA
Mir196a-2	1.12261	2.60596	2.65456	0.98169	0.326253	NA
Gm10247	0.991004	1.19888	2.75766	0.434746	0.663747	NA
Gm25902	1.02897	-0.570462	2.70349	-0.211009	0.83288	NA
Gm15530	1.17537	3.81458	2.75853	1.38283	0.166717	NA
Gm15839	0.507319	-0.716837	3.57552	-0.200485	0.841101	NA
Prss41	1.08876	-2.20979	2.51256	-0.879496	0.379133	NA
Gm26940	0.529473	2.67795	3.7608	0.712069	0.476422	NA
Gm22215	0.484078	-0.623993	3.6375	-0.171545	0.863796	NA
Gm24894	1.06268	1.43861	2.51348	0.572358	0.567079	NA
Ccdc178	1.23574	-3.6125	2.46745	-1.46407	0.143176	NA
Pcdha7	0.671741	1.69957	3.19733	0.531559	0.595032	NA
Gm27457	0.734703	-2.8683	3.28217	-0.873904	0.382171	NA
Gm7276	0.828475	0.515011	3.2003	0.160926	0.872152	NA
4930465K10Rik	0.995563	2.36212	3.02598	0.780612	0.435031	NA
Gm15491	0.483034	-0.624742	3.96109	-0.15772	0.874678	NA
Pnlip	0.361382	2.12639	4.03938	0.526416	0.598599	NA
Snora19	1.03944	1.53345	2.70699	0.566476	0.57107	NA
1700019A02Rik	0.581445	-2.53441	3.61994	-0.700125	0.483849	NA
A130048G24Rik	1.22485	0.559942	2.54822	0.219738	0.826075	NA
Gm11575	1.19063	-0.258505	2.39944	-0.107735	0.914206	NA
Gm11599	0.921517	-1.86685	2.64437	-0.705972	0.480206	NA
Gm5256	0.308621	0.279819	4.08047	0.0685751	0.945328	NA
Gm22786	0.978625	1.44655	3.01841	0.479242	0.631767	NA
Gm10193	0.478843	-2.24023	3.91776	-0.571813	0.567449	NA
Gm25549	0.941915	2.31171	2.84361	0.812946	0.416249	NA
Gm28501	0.628734	1.58892	3.56453	0.445759	0.655771	NA
Gm10518	0.415048	-0.418607	4.05724	-0.103175	0.917824	NA
4631405K08Rik	0.804427	-2.98974	3.17784	-0.940808	0.346803	NA
AA645442	1.23095	2.68525	2.81856	0.952703	0.340741	NA
Gm44283	1.07792	-0.860765	2.4762	-0.347615	0.728129	NA
Gm13510	0.730817	1.87941	3.10865	0.604572	0.545463	NA
Gm13485	1.24434	-3.63726	2.68367	-1.35533	0.175312	NA
Gm13566	1.14676	-0.154259	2.8215	-0.0546728	0.956399	NA
Gm13641	0.602887	2.84669	3.58013	0.795137	0.426534	NA
Gm13642	0.899759	3.43986	3.04056	1.13133	0.257918	NA
Mir7001	1.07245	0.805841	2.6534	0.303702	0.761355	NA
Olfr1317	0.763873	-1.6248	3.3192	-0.489516	0.624476	NA
Mageb3	1.01381	-3.33566	2.67457	-1.24718	0.212333	NA
Mir3473g	0.362269	0.279819	4.08047	0.0685751	0.945328	NA
Gm14323	0.308621	0.279819	4.08047	0.0685751	0.945328	NA
Gm22502	1.14496	3.78082	2.78989	1.35519	0.175358	NA
Gm14761	0.484078	-0.623993	3.6375	-0.171545	0.863796	NA
Gm14830	0.594889	-0.99733	3.63983	-0.274004	0.784081	NA
Gm24993	0.542073	2.71059	3.99576	0.678367	0.497539	NA
Gm9200	1.07373	-2.14222	2.68241	-0.798618	0.424512	NA
Ripply1	0.477799	-2.23922	3.92111	-0.571067	0.567954	NA
Gm8261	0.77558	-0.0323283	3.0348	-0.0106525	0.991501	NA
Gm5946	0.587723	-1.07399	3.35302	-0.320306	0.748736	NA
Gm6568	0.529473	2.67795	3.7608	0.712069	0.476422	NA
Gm15467	1.19148	0.385615	2.52535	0.152698	0.878637	NA
Gm43671	0.654299	-2.68809	3.46398	-0.77601	0.437743	NA
Gm38252	0.383791	-1.95401	4.00872	-0.487441	0.625946	NA
Gm43805	1.01794	1.48919	2.5519	0.58356	0.559516	NA
Gm42809	0.350912	-1.77478	4.02199	-0.441269	0.659018	NA
Hrnr	0.885875	-3.13827	2.80746	-1.11783	0.263638	NA
Gm42671	0.499066	2.60328	3.84835	0.676465	0.498745	NA
Gm43109	0.477563	2.54539	4.00641	0.635329	0.525214	NA
Gm5149	0.308621	0.279819	4.08047	0.0685751	0.945328	NA
Gm42949	0.361382	2.12639	4.03938	0.526416	0.598599	NA
1700094M23Rik	1.05028	0.26451	2.49882	0.105854	0.915698	NA
1700012D16Rik	0.453514	-2.17156	3.99463	-0.543621	0.586702	NA
Gm12354	1.24643	-3.638	2.70642	-1.34421	0.17888	NA
Gm12367	0.302343	-1.58654	4.03776	-0.392925	0.694375	NA
Gm21955	1.18014	-0.905391	2.38928	-0.378939	0.704733	NA
Rps18-ps1	1.06185	-0.671346	2.91667	-0.230176	0.817955	NA
Gm28096	0.356147	0.279819	4.08047	0.0685751	0.945328	NA
Dmrtb1	0.302343	-1.58654	4.03776	-0.392925	0.694375	NA
Gm25827	0.989441	2.31087	2.79731	0.826106	0.408744	NA
Gm13148	1.17661	-0.378085	2.39543	-0.157836	0.874586	NA
Gm15719	1.20004	-1.15275	2.43499	-0.473412	0.63592	NA
Galntl5	0.73366	-2.86806	3.01208	-0.952184	0.341004	NA
Gm31363	1.18773	3.85119	2.56416	1.50193	0.133115	NA
Gm42729	1.02076	-0.702591	2.5588	-0.274579	0.78364	NA
U90926	0.688661	3.06097	3.38835	0.903382	0.366323	NA
Gm27680	0.303387	-1.58683	4.03774	-0.392999	0.69432	NA
Tmem233	1.25794	-3.63823	2.70707	-1.34397	0.178957	NA
Rpl31-ps6	1.15137	-3.5302	3.07193	-1.14918	0.250481	NA
Gm15701	0.664612	-1.20974	3.49514	-0.34612	0.729252	NA
Gm43013	1.12402	-0.752582	2.87426	-0.261836	0.793448	NA
2310047D07Rik	0.86159	-3.103	2.8329	-1.09535	0.273365	NA
Gm37978	0.853513	-0.084667	2.91664	-0.029029	0.976841	NA
Trbv3	0.633294	2.91427	3.85637	0.755703	0.449827	NA
Gm3793	1.10833	-0.773898	2.61885	-0.295511	0.767603	NA
Gm10444	0.864353	-1.72039	2.90632	-0.591947	0.553886	NA
Gm44064	0.370286	2.15369	4.03694	0.533497	0.59369	NA
Psg16	0.912923	-1.81594	3.12076	-0.58189	0.560641	NA
Pinlyp	0.454558	-2.17219	3.66045	-0.593422	0.552899	NA
Gm4881	1.14585	2.60569	2.63679	0.988207	0.323051	NA
Pmis2	0.303387	-1.58683	4.03774	-0.392999	0.69432	NA
Gm12762	0.93668	1.03544	2.85155	0.363115	0.716519	NA
Spaca4	0.971514	-2.03273	2.79973	-0.726046	0.46781	NA
Gm26856	0.687178	-2.78047	3.38916	-0.820399	0.411988	NA
Gm39027	1.17081	2.67145	2.59644	1.02889	0.303531	NA
Gm45182	0.454558	-2.17219	3.66045	-0.593422	0.552899	NA
Gm26705	1.17628	0.675365	2.79514	0.241621	0.809074	NA
Gm44773	0.920473	-1.86529	2.82672	-0.659877	0.509333	NA
Gm10087	0.804427	-2.98974	3.17784	-0.940808	0.346803	NA
Hsd3b7	0.795938	3.27872	3.51271	0.933386	0.350621	NA
Tex36	0.502084	-2.30388	3.8462	-0.599001	0.549172	NA
Gm45785	0.422196	2.32272	4.02277	0.577392	0.563675	NA
Gm45416	0.709314	1.8329	3.13995	0.583734	0.559399	NA
Gm31822	0.964269	3.53122	2.96944	1.18919	0.234367	NA
Gm8580	0.858231	-1.7671	2.93531	-0.602015	0.547164	NA
Gm29684	0.693244	1.74948	3.43986	0.50859	0.61104	NA
Gm48427	0.798821	-0.110171	2.78158	-0.0396074	0.968406	NA
Gm48204	0.896345	-0.585664	2.85388	-0.205217	0.837403	NA
Gm30624	0.972322	2.36256	3.0512	0.774306	0.43875	NA
Gm18991	1.05274	-3.37113	3.18557	-1.05825	0.289941	NA
Gm15346	1.06546	1.3254	2.36438	0.560567	0.575093	NA
Gm45817	0.339028	0.279819	4.08047	0.0685751	0.945328	NA
BC030500	0.850694	2.16427	3.19055	0.678338	0.497557	NA
Iqcm	0.77189	-0.471022	3.2927	-0.14305	0.88625	NA
Rpl10-ps2	0.710164	3.10181	3.07498	1.00873	0.313106	NA
Gm15894	0.682775	-1.33483	3.18429	-0.419194	0.675074	NA
Gm10612	1.13105	-3.48112	2.79668	-1.24473	0.213231	NA
Gm6781	0.791655	-0.258621	2.99693	-0.0862953	0.931232	NA
Slc18a3	1.14676	-0.154259	2.8215	-0.0546728	0.956399	NA
A730061H03Rik	1.00451	-1.0704	2.71744	-0.393902	0.693653	NA
Gm23593	0.383791	-1.95401	4.00872	-0.487441	0.625946	NA
Gm15836	0.899759	3.43986	3.04056	1.13133	0.257918	NA
4930556J02Rik	1.25067	1.42162	2.51738	0.564721	0.572264	NA
Entpd4	0.640484	0.355439	3.27467	0.108542	0.913566	NA
Peak1os	0.852432	2.12664	2.9328	0.725124	0.468376	NA
Gm37842	0.679757	3.04579	3.38525	0.899722	0.368268	NA
Gm25640	0.630014	-2.63714	3.21718	-0.819708	0.412383	NA
Gm38215	0.318375	1.96862	4.0544	0.485551	0.627285	NA
Gm34829	0.908072	-3.17197	2.81331	-1.12749	0.259536	NA
Gm38004	0.911508	2.26399	2.85252	0.793681	0.427381	NA
Fbxw22	0.350912	-1.77478	4.02199	-0.441269	0.659018	NA
Gm35715	0.918157	-0.414841	2.86977	-0.144556	0.885062	NA
Gm24939	0.921262	3.4704	2.77945	1.24859	0.211815	NA
Gm12272	0.845322	-1.82223	2.90902	-0.626407	0.531048	NA
B130011K05Rik	0.279102	-1.48545	4.04709	-0.367041	0.713589	NA
Fbxo39	0.844744	-0.654843	3.19057	-0.205243	0.837382	NA
Gm12335	0.742701	0.181523	3.10492	0.0584628	0.95338	NA
Gm11496	0.839832	2.10173	2.94682	0.713219	0.475711	NA
Gm11626	0.70041	1.81596	3.15333	0.575887	0.564692	NA
Bloodlinc	1.24144	0.10443	2.73091	0.0382399	0.969496	NA
Hgs	0.633294	2.91427	3.85637	0.755703	0.449827	NA
Gm8616	0.741676	-1.57539	2.84902	-0.55296	0.580291	NA
Akr1c6	0.255861	-1.38039	4.05724	-0.340228	0.733685	NA
Gm48374	0.581445	-2.53441	3.61994	-0.700125	0.483849	NA
Gm42683	0.255861	-1.38039	4.05724	-0.340228	0.733685	NA
Hist1h2ah	1.03809	-3.36585	2.87551	-1.17052	0.241791	NA
Gm47731	0.454558	-2.17219	3.66045	-0.593422	0.552899	NA
Gm35333	0.838945	3.35091	3.11631	1.07528	0.28225	NA
Gm48228	0.361382	2.12639	4.03938	0.526416	0.598599	NA
Gm47254	1.04939	1.17961	2.73269	0.431668	0.665983	NA
Gm9231	0.478843	-2.24023	3.91776	-0.571813	0.567449	NA
Gm5977	0.670003	1.74941	3.48477	0.502018	0.615655	NA
Gm27014	0.478843	-2.24023	3.91776	-0.571813	0.567449	NA
Gm36634	0.892612	1.28862	3.11437	0.413766	0.679046	NA
Gm47681	0.795938	3.27872	3.51271	0.933386	0.350621	NA
4930447A16Rik	0.617243	0.460588	3.5988	0.127984	0.898162	NA
Apol7a	0.430273	-2.10201	3.99891	-0.525645	0.599135	NA
Gm23483	0.964269	3.53122	2.96944	1.18919	0.234367	NA
AC087556.1	0.302343	-1.58654	4.03776	-0.392925	0.694375	NA
Gm10913	0.302343	-1.58654	4.03776	-0.392925	0.694375	NA
AC154473.1	0.669288	-0.0690455	3.48901	-0.0197894	0.984211	NA
AC110534.1	0.844392	3.32998	3.44716	0.966004	0.334042	NA
AC241886.2	0.361382	2.12639	4.03938	0.526416	0.598599	NA
AC087901.1	1.16289	-3.53411	2.7744	-1.27383	0.202723	NA
AC154507.2	0.279102	-1.48545	4.04709	-0.367041	0.713589	NA
AC121795.2	0.438289	-0.525795	3.77411	-0.139316	0.8892	NA
AC154912.2	0.815784	-1.6248	3.24039	-0.50142	0.616075	NA
Tgif2-ps2	1.25573	1.797	2.39101	0.751565	0.452313	NA
AC126254.1	0.618981	0.283636	3.08096	0.092061	0.92665	NA
2410021H03Rik	0.564482	-0.996187	3.71345	-0.268265	0.788496	NA
AC079441.1	1.1298	0.801462	2.61622	0.306343	0.759343	NA
n-R5s29	1.06657	-2.17678	2.4988	-0.87113	0.383683	NA
Gm26865	0.959034	2.26341	2.80384	0.807255	0.41952	NA
Siglec15	1.07164	-2.14173	2.6841	-0.797932	0.42491	NA
Gm2147	0.78095	0.6957	3.02892	0.229686	0.818336	NA
D030040B21Rik	0.582488	-2.53588	3.30672	-0.766886	0.443149	NA
4931428L18Rik	0.837305	-3.06502	3.11146	-0.985075	0.324587	NA
Dalir	1.07545	-0.665552	2.66676	-0.249573	0.802917	NA
1700072G22Rik	1.04114	3.65764	2.87804	1.27088	0.203771	NA
9530026F06Rik	0.709375	-2.82403	3.32426	-0.849523	0.39559	NA
Gm37744	0.478843	-2.24023	3.91776	-0.571813	0.567449	NA
Gm18342	0.477563	2.54539	4.00641	0.635329	0.525214	NA
Gm16026	0.477563	2.54539	4.00641	0.635329	0.525214	NA
Gm37967	1.08503	2.5274	2.70784	0.933366	0.350631	NA
Gm15374	0.326628	-1.68292	4.02944	-0.417656	0.676199	NA
Gm28342	1.10371	1.67423	2.66242	0.628837	0.529456	NA
Gm38026	1.24098	-2.43221	2.35685	-1.03198	0.302083	NA
Gm37954	0.786184	2.04707	3.01271	0.679477	0.496836	NA
Gm28883	1.17797	2.7085	2.42109	1.11871	0.263265	NA
Gm5833	1.03809	-3.36585	2.87551	-1.17052	0.241791	NA
Gm36992	1.24791	0.296863	2.32133	0.127885	0.89824	NA
Gm8010	0.800559	-0.239316	2.78188	-0.0860268	0.931445	NA
Gm3809	0.678907	1.76703	2.96582	0.595799	0.55131	NA
Gm36930	0.550126	1.35723	3.7693	0.360075	0.718791	NA
Snora43	0.764681	2.00136	3.31044	0.604558	0.545473	NA
Sardhos	0.489312	1.16475	3.94121	0.29553	0.767589	NA
Gm27805	1.10661	-2.21219	2.90941	-0.760356	0.447042	NA
Gm13499	0.633294	2.91427	3.85637	0.755703	0.449827	NA
Gm17409	1.11431	3.76342	3.09952	1.2142	0.224673	NA
Gm13573	0.431317	-2.10302	3.99885	-0.525905	0.598954	NA
Gm13604	0.361382	2.12639	4.03938	0.526416	0.598599	NA
Gm20693	0.881989	1.05478	2.70141	0.390455	0.6962	NA
Gm11037	0.537726	-0.715954	3.501	-0.2045	0.837963	NA
Gm14104	0.897232	-1.82295	2.84942	-0.63976	0.522329	NA
9630028H03Rik	1.15932	1.76295	2.84504	0.619657	0.535483	NA
Foxa2	0.391789	2.22702	4.0306	0.552527	0.580587	NA
Gm14252	0.436552	-0.418607	4.05724	-0.103175	0.917824	NA
Gm24561	1.02511	1.26044	2.96264	0.425445	0.670513	NA
Gm16796	0.659534	-1.2735	3.2218	-0.395276	0.692639	NA
Gm14435	0.334644	0.279819	4.08047	0.0685751	0.945328	NA
Gm14407	1.0503	-1.04072	2.36065	-0.440861	0.659314	NA
Gm5380	0.537726	-0.715954	3.501	-0.2045	0.837963	NA
Spaca5	0.302343	-1.58654	4.03776	-0.392925	0.694375	NA
Gm14928	0.493832	1.00864	3.92884	0.256726	0.79739	NA
Cldn34c2	1.0582	-3.39396	3.17297	-1.06965	0.284778	NA
Gm15138	1.10744	0.0510659	2.43408	0.0209796	0.983262	NA
Gm15466	0.303387	-1.58683	4.03774	-0.392999	0.69432	NA
3110080O07Rik	0.873935	2.16432	3.1597	0.684977	0.493358	NA
Gm15999	0.654299	-2.68809	3.46398	-0.77601	0.437743	NA
Gm38412	0.912359	3.45934	2.80855	1.23172	0.218054	NA
Gm43070	0.701825	-2.7852	3.70576	-0.751588	0.452299	NA
Gm4860	0.62897	-2.63782	3.5148	-0.750489	0.45296	NA
Adh6-ps1	1.05918	0.279253	2.49221	0.11205	0.910784	NA
Gm3076	0.72367	-0.191261	3.11259	-0.0614475	0.951003	NA
Gm37482	0.339879	2.04911	4.04654	0.506386	0.612586	NA
Gm11796	0.422196	2.32272	4.02277	0.577392	0.563675	NA
Gm25445	0.787922	2.00188	3.27423	0.611406	0.540931	NA
Gm12543	0.690791	0.0178352	3.18714	0.00559598	0.995535	NA
Gm10305	0.796174	-0.525819	2.99752	-0.175418	0.860751	NA
Gm12706	0.65849	-1.27347	3.22357	-0.395049	0.692807	NA
Gm17662	0.422196	2.32272	4.02277	0.577392	0.563675	NA
Gm12722	1.00417	-3.30485	2.93146	-1.12737	0.259585	NA
Cyp4b1-ps2	0.386554	0.279819	4.08047	0.0685751	0.945328	NA
Llph-ps1	0.310359	0.279819	4.08047	0.0685751	0.945328	NA
Gm37817	0.308621	0.279819	4.08047	0.0685751	0.945328	NA
Gm12930	1.08051	-0.198481	2.45574	-0.0808231	0.935583	NA
Gm12937	1.23077	1.72232	2.38829	0.721155	0.470814	NA
Gm25600	1.10221	-0.906785	2.32014	-0.390832	0.695921	NA
Gm24245	0.526368	-2.36801	3.98356	-0.594446	0.552214	NA
Gm13142	0.558204	-2.48038	3.65666	-0.678319	0.497569	NA
Gm42444	0.279102	-1.48545	4.04709	-0.367041	0.713589	NA
Gm21149	0.361382	2.12639	4.03938	0.526416	0.598599	NA
Mir218-1	0.890855	3.42863	2.80975	1.22026	0.222365	NA
Gm42769	1.01964	3.6304	2.89097	1.25577	0.209198	NA
Gm24399	0.597652	1.35523	3.65235	0.371057	0.710595	NA
Gm34583	0.955126	3.54137	3.27895	1.08003	0.280129	NA
Spata18	1.23077	1.72232	2.38829	0.721155	0.470814	NA
C430019N01Rik	0.707059	-1.39911	3.42165	-0.408899	0.682613	NA
Gm35394	0.701261	3.08631	3.36645	0.916784	0.359256	NA
Gm26286	0.537726	-0.715954	3.501	-0.2045	0.837963	NA
Gm42471	1.20033	3.86441	2.72319	1.41907	0.155878	NA
Gm43275	1.20577	3.84773	2.74422	1.40212	0.16088	NA
Gm24840	0.391789	2.22702	4.0306	0.552527	0.580587	NA
Sept14	0.356147	0.279819	4.08047	0.0685751	0.945328	NA
Gm20768	1.22662	-0.97505	2.54044	-0.383811	0.701118	NA
Gm23995	0.712294	0.0827339	3.40724	0.0242818	0.980628	NA
Gm15592	0.550126	1.35723	3.7693	0.360075	0.718791	NA
Tsga13	0.430273	-2.10201	3.99891	-0.525645	0.599135	NA
Gm43164	0.995563	2.36212	3.02598	0.780612	0.435031	NA
Gm14547	0.850694	2.16427	3.19055	0.678338	0.497557	NA
Tas2r138	1.01381	-3.33566	2.67457	-1.24718	0.212333	NA
Trbv29	0.331862	0.279819	4.08047	0.0685751	0.945328	NA
Gm15550	0.839832	2.10173	2.94682	0.713219	0.475711	NA
Gm42889	0.837305	-3.06502	3.11146	-0.985075	0.324587	NA
Gm44186	0.534963	-2.42408	3.73502	-0.649013	0.51633	NA
Gm44167	0.933401	-3.206	2.76101	-1.16117	0.245572	NA
1700063H04Rik	0.483034	-0.624742	3.96109	-0.15772	0.874678	NA
Gm16556	0.318375	1.96862	4.0544	0.485551	0.627285	NA
Dyrk4	0.863466	-0.444678	2.91159	-0.152727	0.878613	NA
Gm47861	0.430273	-2.10201	3.99891	-0.525645	0.599135	NA
Klrc3	0.318375	1.96862	4.0544	0.485551	0.627285	NA
Gm18688	0.302343	-1.58654	4.03776	-0.392925	0.694375	NA
Gm43913	0.909116	-3.17229	2.76359	-1.14789	0.251015	NA
Gm44043	0.339879	2.04911	4.04654	0.506386	0.612586	NA
Gm31152	0.904361	0.409038	2.83222	0.144423	0.885166	NA
Ranbp2-ps1	0.709375	-2.82403	3.32426	-0.849523	0.39559	NA
D930028M14Rik	0.653255	-2.68718	3.44731	-0.779498	0.435686	NA
Usf2-ps1	0.287118	0.279819	4.08047	0.0685751	0.945328	NA
Gm18558	0.757945	-2.9094	2.97909	-0.976606	0.328764	NA
Gm24550	0.318375	1.96862	4.0544	0.485551	0.627285	NA
Zfp819	0.255861	-1.38039	4.05724	-0.340228	0.733685	NA
5430431A17Rik	0.674523	1.64809	3.19162	0.516381	0.605588	NA
Gm23957	1.11431	3.76342	3.09952	1.2142	0.224673	NA
Gm16158	0.995587	0.260621	2.97439	0.0876216	0.930177	NA
Gm36696	0.982988	0.229509	2.75327	0.0833585	0.933566	NA
Gm44975	0.542073	2.71059	3.99576	0.678367	0.497539	NA
Gm21123	0.361382	2.12639	4.03938	0.526416	0.598599	NA
Gm45615	0.80547	-2.98854	2.93992	-1.01653	0.309375	NA
4930560O18Rik	1.20054	2.64369	2.62762	1.00612	0.314359	NA
Fam24b	0.92428	-0.272168	2.84107	-0.0957975	0.923681	NA
Gm498	0.795938	3.27872	3.51271	0.933386	0.350621	NA
Gm48759	0.903455	3.44737	3.35345	1.02801	0.303947	NA
Gm7672	0.83286	0.81868	2.74645	0.298087	0.765637	NA
Gm48092	0.998133	3.60251	2.9197	1.23386	0.217254	NA
Gm47857	0.70041	1.81596	3.15333	0.575887	0.564692	NA
Rps19-ps11	0.610964	-1.14328	3.30775	-0.345637	0.729616	NA
Gm29783	1.05549	3.65249	3.17381	1.15082	0.249806	NA
Gm16221	1.09421	-3.45402	2.63664	-1.31001	0.190194	NA
Gm30346	0.989285	-0.0976788	2.96791	-0.0329117	0.973745	NA
Mir7211	1.2362	1.62356	2.56202	0.633703	0.526274	NA
Gm48298	1.12126	-2.21046	2.64086	-0.837023	0.40258	NA
Gm9111	0.795938	3.27872	3.51271	0.933386	0.350621	NA
Gm31898	0.978625	1.44655	3.01841	0.479242	0.631767	NA
Gm32098	0.453514	-2.17156	3.99463	-0.543621	0.586702	NA
Olfr373	0.994755	-2.07022	2.74767	-0.753445	0.451183	NA
1700011L22Rik	0.868701	0.761745	2.91969	0.260899	0.79417	NA
Gm45872	0.961641	1.15332	2.60402	0.4429	0.657838	NA
Mir27a	1.15647	2.68245	2.46086	1.09005	0.275693	NA
Gm36843	0.693244	1.74948	3.43986	0.50859	0.61104	NA
4930488N15Rik	1.05004	3.66882	2.64375	1.38773	0.165218	NA
Mir6946	0.707059	-1.39911	3.42165	-0.408899	0.682613	NA
Gm49252	0.350912	-1.77478	4.02199	-0.441269	0.659018	NA
Gm15512	0.756901	-2.90898	3.00039	-0.969535	0.332279	NA
Gm17153	0.942766	3.50025	2.75908	1.26863	0.204573	NA
Gm49307	0.511722	-2.36374	3.98379	-0.593339	0.552954	NA
Gm37194	0.995799	-2.0701	2.77886	-0.744945	0.456305	NA
Gm8865	0.687178	-2.78047	3.38916	-0.820399	0.411988	NA
Gm47505	0.255861	-1.38039	4.05724	-0.340228	0.733685	NA
Gm9195	0.921262	3.4704	2.77945	1.24859	0.211815	NA
Gm47475	0.757945	-2.9094	2.97909	-0.976606	0.328764	NA
Gm38111	0.542073	2.71059	3.99576	0.678367	0.497539	NA
Gm37663	1.17537	3.81458	2.75853	1.38283	0.166717	NA
Gm34654	0.909116	-3.17229	2.76359	-1.14789	0.251015	NA
Gm3081	0.745173	-0.116278	3.32942	-0.0349244	0.97214	NA
Gm29521	0.828711	-3.02872	3.14468	-0.963125	0.335485	NA
Gm22729	0.604686	-2.5866	3.92365	-0.659234	0.509746	NA
Gm47097	1.0582	-3.39396	3.17297	-1.06965	0.284778	NA
Gm11970	0.923061	-0.881703	3.08191	-0.286089	0.77481	NA
Gm11983	0.710164	3.10181	3.07498	1.00873	0.313106	NA
Gm12017	0.816591	2.10152	2.97546	0.706286	0.48001	NA
Gm12031	1.01985	2.36165	3.00057	0.787068	0.431242	NA
Otx1	0.350912	-1.77478	4.02199	-0.441269	0.659018	NA
Gm37695	0.773108	0.268773	3.30485	0.081327	0.935182	NA
Gm12188	0.94711	2.32238	3.06527	0.757643	0.448665	NA
Mir5100	0.407032	-2.02955	4.00359	-0.506933	0.612202	NA
Gm24151	0.877281	-3.10764	3.40446	-0.912813	0.361341	NA
Gm22947	0.813985	3.27844	3.19108	1.02738	0.304242	NA
Gm27626	1.00358	3.58226	2.95746	1.21126	0.225794	NA
Mir6929	0.956642	-3.23857	2.73976	-1.18206	0.237181	NA
Gm12589	0.732616	-2.86683	3.31252	-0.865454	0.38679	NA
Tcrg-V4	0.422196	2.32272	4.02277	0.577392	0.563675	NA
Gm48763	1.25249	-0.396901	2.32583	-0.170649	0.8645	NA
Gm47792	0.90888	0.176163	2.82758	0.0623017	0.950323	NA
Gm36101	1.00417	-3.30485	2.93146	-1.12737	0.259585	NA
Gm20789	0.790823	-2.98904	3.21292	-0.930317	0.352207	NA
E130119H09Rik	0.733424	0.882267	3.35324	0.263109	0.792467	NA
Gm3333	1.2347	-3.61239	2.5102	-1.43909	0.150126	NA
Gm48254	0.843584	-1.77839	2.93666	-0.605581	0.544793	NA
Cartpt	0.529473	2.67795	3.7608	0.712069	0.476422	NA
Gm30411	0.515335	1.09143	3.55621	0.306908	0.758913	NA
Gm18774	0.797934	1.03793	3.25373	0.318996	0.74973	NA
Gm47860	0.753171	3.1785	3.28063	0.968869	0.332611	NA
Mir6937	0.4902	-0.527197	3.62165	-0.145568	0.884262	NA
Atxn7l1os1	0.967111	-0.736921	2.58463	-0.285116	0.775555	NA
Rpl18a-ps1	0.483034	-0.624742	3.96109	-0.15772	0.874678	NA
Sstr1	0.979512	0.445957	2.55476	0.174559	0.861426	NA
Gm23910	1.24352	0.111191	2.49223	0.0446152	0.964414	NA
Gm48585	1.19778	1.00833	2.56238	0.393513	0.693941	NA
Gm5468	1.05379	0.0540552	2.90204	0.0186266	0.985139	NA
Gm9509	1.1602	0.844137	2.40175	0.351467	0.725238	NA
1100001I12Rik	0.558204	-2.48038	3.65666	-0.678319	0.497569	NA
Gm45924	0.947346	-0.921914	2.81196	-0.327854	0.743022	NA
Gm22488	0.722764	3.12548	3.65271	0.85566	0.392186	NA
Gm17206	0.770345	-1.52321	3.03573	-0.50176	0.615836	NA
Uqcrh-ps1	0.941995	-3.23897	2.98304	-1.0858	0.27757	NA
Gm24145	0.303387	-1.58683	4.03774	-0.392999	0.69432	NA
Mir185	1.08415	3.71036	3.13617	1.18309	0.236775	NA
CT030736.1	0.812207	2.00243	3.23808	0.618399	0.536312	NA
AC183097.3	0.701261	3.08631	3.36645	0.916784	0.359256	NA
Ttll2	0.633294	2.91427	3.85637	0.755703	0.449827	NA
Gm8696	0.310359	0.279819	4.08047	0.0685751	0.945328	NA
AC123659.1	1.01552	-2.02452	2.74309	-0.738045	0.460487	NA
Gapdh-ps15	0.653019	1.58965	3.51466	0.452292	0.651058	NA
Gm44577	1.16312	0.338927	2.8054	0.120812	0.90384	NA
1700120E14Rik	1.18972	1.79405	2.60312	0.689192	0.490703	NA
Gm19938	0.815784	-1.6248	3.24039	-0.50142	0.616075	NA
Gm26983	0.477563	2.54539	4.00641	0.635329	0.525214	NA
Gm7568	0.422196	2.32272	4.02277	0.577392	0.563675	NA
Gm18800	0.782229	-2.95103	3.20963	-0.919431	0.35787	NA
Gm37382	1.26922	0.967441	2.29332	0.421851	0.673134	NA
Gm16236	1.20923	3.87456	2.51718	1.53925	0.123744	NA
Gm39662	0.255861	-1.38039	4.05724	-0.340228	0.733685	NA
Gm10555	0.531603	-0.80992	3.81851	-0.212104	0.832026	NA
Gm37645	1.22013	1.83113	2.55508	0.716662	0.473582	NA
Gm28375	0.838945	3.35091	3.11631	1.07528	0.28225	NA
Gm23504	0.581384	2.79864	3.62925	0.771135	0.440627	NA
Gm29538	0.303387	-1.58683	4.03774	-0.392999	0.69432	NA
Gm25413	0.391789	2.22702	4.0306	0.552527	0.580587	NA
Psmb6-ps2	0.422196	2.32272	4.02277	0.577392	0.563675	NA
Gm37372	0.302343	-1.58654	4.03776	-0.392925	0.694375	NA
Gm22094	0.534963	-2.42408	3.73502	-0.649013	0.51633	NA
Gm37868	0.526368	-2.36801	3.98356	-0.594446	0.552214	NA
Cfhr1	0.895513	-3.16821	3.36463	-0.941623	0.346385	NA
Gm37706	0.550977	2.72966	3.40494	0.801675	0.422741	NA
4930503O07Rik	0.279102	-1.48545	4.04709	-0.367041	0.713589	NA
Gm13511	0.318375	1.96862	4.0544	0.485551	0.627285	NA
Gm13487	1.00553	0.27873	2.25462	0.123627	0.901611	NA
Gm13544	0.370286	2.15369	4.03694	0.533497	0.59369	NA
Gm13707	0.710419	-2.82589	3.06512	-0.921951	0.356554	NA
Gm13786	0.331862	0.279819	4.08047	0.0685751	0.945328	NA
Snord110	0.949105	0.389591	2.78588	0.139845	0.888782	NA
1700020A23Rik	1.11724	-1.06021	2.87734	-0.36847	0.712523	NA
Bpifb1	0.701825	-2.7852	3.70576	-0.751588	0.452299	NA
Ntsr1	0.781186	-2.94918	2.94918	-1	0.31731	NA
Atp1b4	0.679757	3.04579	3.38525	0.899722	0.368268	NA
n-R5s8	0.843584	-1.77839	2.93666	-0.605581	0.544793	NA
Gm15379	1.19074	0.505135	2.38	0.212242	0.831919	NA
Gm15063	0.748823	0.353043	3.09597	0.114033	0.909212	NA
Gm8722	0.89822	2.16437	3.12876	0.691765	0.489085	NA
Cdx4	1.12823	-1.04143	2.2915	-0.454475	0.649487	NA
Gm27987	0.767582	-2.94615	3.56621	-0.82613	0.408731	NA
Zcchc13	0.303387	-1.58683	4.03774	-0.392999	0.69432	NA
Rab9b-ps1	0.469547	1.00751	4.00627	0.251484	0.80144	NA
Gm14870	0.636751	2.95719	3.83568	0.77097	0.440725	NA
Satl1	0.783578	3.22918	3.21504	1.0044	0.315188	NA
Gm1720	1.20297	0.965091	2.55364	0.377927	0.705484	NA
Gm2077	0.662893	-2.7341	3.43463	-0.796037	0.42601	NA
Gm37024	0.96628	-3.27355	2.74741	-1.1915	0.233457	NA
Gm43821	0.542073	2.71059	3.99576	0.678367	0.497539	NA
Gm37268	0.701825	-2.7852	3.70576	-0.751588	0.452299	NA
Gm37526	0.933917	-0.349105	3.05563	-0.11425	0.90904	NA
Gm45354	0.484078	-0.623993	3.6375	-0.171545	0.863796	NA
Gm43569	0.350912	-1.77478	4.02199	-0.441269	0.659018	NA
Gm42974	0.339879	2.04911	4.04654	0.506386	0.612586	NA
9830132P13Rik	0.478843	-2.24023	3.91776	-0.571813	0.567449	NA
Gm26691	0.407032	-2.02955	4.00359	-0.506933	0.612202	NA
Gm16100	0.255861	-1.38039	4.05724	-0.340228	0.733685	NA
Gm5105	0.469547	1.00751	4.00627	0.251484	0.80144	NA
Gm16325	0.595739	0.382723	3.36444	0.113755	0.909432	NA
Gm5550	0.808575	0.902072	2.77576	0.324982	0.745195	NA
Gm12516	1.10025	1.63907	2.90418	0.564384	0.572493	NA
Gm26525	0.564482	-0.996187	3.71345	-0.268265	0.788496	NA
Gm26867	0.582488	-2.53588	3.30672	-0.766886	0.443149	NA
Gm13285	0.255861	-1.38039	4.05724	-0.340228	0.733685	NA
Gm26490	0.732616	-2.86683	3.31252	-0.865454	0.38679	NA
Gm12729	0.636751	2.95719	3.83568	0.77097	0.440725	NA
Cyp4a30b	0.860546	-3.10138	3.08891	-1.00404	0.315362	NA
Olfr1342	0.928627	2.215	2.85256	0.776495	0.437457	NA
Mir7015	0.783578	3.22918	3.21504	1.0044	0.315188	NA
Ccnd3-ps	0.955126	3.54137	3.27895	1.08003	0.280129	NA
Zfp985	0.953799	0.808461	2.80997	0.287711	0.773568	NA
Gm42686	0.438289	-0.525795	3.77411	-0.139316	0.8892	NA
Gm43391	0.757945	-2.9094	2.97909	-0.976606	0.328764	NA
Gm21009	0.542979	-0.995365	3.76926	-0.264074	0.791723	NA
Gm5552	0.755857	-2.90853	3.59457	-0.809145	0.418432	NA
Cfap99	0.858748	1.15511	2.92271	0.39522	0.69268	NA
Gm26363	0.814896	-0.32379	3.22454	-0.100414	0.920015	NA
4930428O21Rik	0.391789	2.22702	4.0306	0.552527	0.580587	NA
Mir7031	0.350912	-1.77478	4.02199	-0.441269	0.659018	NA
Gm10874	1.03505	1.27926	2.38303	0.536821	0.591391	NA
Gm43150	0.529473	2.67795	3.7608	0.712069	0.476422	NA
Gm36447	0.762136	-1.57454	3.04926	-0.516369	0.605596	NA
Gm15593	0.613746	-1.20922	3.06738	-0.394219	0.693419	NA
Rnf133	0.830097	-0.671334	3.19573	-0.210072	0.833612	NA
Rny1	0.709375	-2.82403	3.32426	-0.849523	0.39559	NA
Mir6371	0.512553	1.16484	3.8714	0.300883	0.763503	NA
Gm8848	1.15638	-3.50752	2.60394	-1.347	0.177979	NA
Gm20560	0.61813	-1.07477	3.29251	-0.32643	0.744099	NA
Gm24816	1.16213	0.0596543	2.39826	0.024874	0.980155	NA
Gm44317	0.334644	0.279819	4.08047	0.0685751	0.945328	NA
Gm45869	0.386554	0.279819	4.08047	0.0685751	0.945328	NA
Klra13-ps	0.386554	0.279819	4.08047	0.0685751	0.945328	NA
Slco1b2	0.943038	-3.23924	3.01622	-1.07394	0.282849	NA
Gm15720	0.884831	-3.13787	2.80859	-1.11724	0.263892	NA
Cyp2b23	0.526368	-2.36801	3.98356	-0.594446	0.552214	NA
Gm44744	0.386554	0.279819	4.08047	0.0685751	0.945328	NA
Gm44779	1.16602	-3.53561	2.75704	-1.28239	0.199705	NA
Gm45124	0.988477	-3.30301	2.92314	-1.12995	0.258496	NA
Gm6226	0.922367	-0.750623	2.46905	-0.304013	0.761118	NA
Gm45100	0.255861	-1.38039	4.05724	-0.340228	0.733685	NA
6030442E23Rik	0.654299	-2.68809	3.46398	-0.77601	0.437743	NA
Gm45132	1.17299	-2.37487	2.42184	-0.980605	0.326787	NA
Gm44571	1.17892	-1.38376	2.57347	-0.537701	0.590784	NA
Gm2996	0.326628	-1.68292	4.02944	-0.417656	0.676199	NA
Gm45121	1.17633	-2.31313	2.58852	-0.89361	0.371531	NA
C230079O03Rik	0.326628	-1.68292	4.02944	-0.417656	0.676199	NA
Gm48758	1.05549	3.65249	3.17381	1.15082	0.249806	NA
Gm15271	0.906273	0.972451	2.67506	0.363524	0.716213	NA
Gm48233	0.722764	3.12548	3.65271	0.85566	0.392186	NA
Gm47693	1.18978	-0.935318	2.80348	-0.333628	0.738661	NA
Gm15199	0.350912	-1.77478	4.02199	-0.441269	0.659018	NA
Mir1929	1.16581	-1.13636	2.58869	-0.438971	0.660683	NA
Gm18120	0.795938	3.27872	3.51271	0.933386	0.350621	NA
Gm36229	0.308621	0.279819	4.08047	0.0685751	0.945328	NA
Gm48074	0.89822	2.16437	3.12876	0.691765	0.489085	NA
1700120B22Rik	0.559247	-2.48119	3.67244	-0.675625	0.499279	NA
Gm9985	0.837305	-3.06502	3.11146	-0.985075	0.324587	NA
1700094J05Rik	0.701261	3.08631	3.36645	0.916784	0.359256	NA
Gm18876	0.780142	-2.94977	3.23882	-0.910756	0.362424	NA
Gm16155	0.780142	-2.94977	3.23882	-0.910756	0.362424	NA
Gm25190	0.823106	-0.174178	2.75504	-0.0632214	0.94959	NA
Gm9049	0.602887	2.84669	3.58013	0.795137	0.426534	NA
Ifngas1	0.477563	2.54539	4.00641	0.635329	0.525214	NA
Gm4478	1.12352	-0.105212	2.61367	-0.0402545	0.96789	NA
Gm30978	0.781186	-2.94918	2.94918	-1	0.31731	NA
Gm7684	0.762136	-1.57454	3.04926	-0.516369	0.605596	NA
Gm47209	0.612008	-1.14325	3.30575	-0.345838	0.729465	NA
Gm17995	0.477799	-2.23922	3.92111	-0.571067	0.567954	NA
Gm36243	1.06185	-0.671346	2.91667	-0.230176	0.817955	NA
Gm45427	1.11021	1.28081	2.47272	0.517977	0.604474	NA
Gm36380	0.331862	0.279819	4.08047	0.0685751	0.945328	NA
Gm30363	0.461531	-0.624756	4.03239	-0.154934	0.876873	NA
Gm7480	0.331862	0.279819	4.08047	0.0685751	0.945328	NA
Gm17747	0.68801	0.173693	3.19064	0.0544383	0.956586	NA
Gm15765	0.658254	3.00384	3.4457	0.871766	0.383336	NA
Gm49310	1.06844	0.0793725	2.90357	0.0273361	0.978192	NA
Rnase12	1.13186	-0.391774	2.61159	-0.150014	0.880754	NA
Olfr750	0.636751	2.95719	3.83568	0.77097	0.440725	NA
Gm17740	0.642222	0.189725	3.27121	0.0579984	0.95375	NA
Gm33524	0.52057	2.65807	3.78546	0.702179	0.482568	NA
Gm48968	0.828711	-3.02872	3.14468	-0.963125	0.335485	NA
Mtnr1b	0.988477	-3.30301	2.92314	-1.12995	0.258496	NA
Gm49373	0.671741	1.69957	3.19733	0.531559	0.595032	NA
Gm47536	0.483034	-0.624742	3.96109	-0.15772	0.874678	NA
Gm49380	0.564482	-0.996187	3.71345	-0.268265	0.788496	NA
Gm26609	0.255861	-1.38039	4.05724	-0.340228	0.733685	NA
Mir190a	1.2439	-0.340376	2.74851	-0.12384	0.901442	NA
Gm18821	0.839832	2.10173	2.94682	0.713219	0.475711	NA
Gm29164	0.279102	-1.48545	4.04709	-0.367041	0.713589	NA
Gm46124	0.931077	0.10653	3.04607	0.0349731	0.972101	NA
Gm16252	0.911508	2.26399	2.85252	0.793681	0.427381	NA
Gm47000	0.407032	-2.02955	4.00359	-0.506933	0.612202	NA
Gm24944	1.14813	-1.30548	2.63773	-0.494925	0.620653	NA
Stmn1-rs1	0.639652	-2.68346	3.83047	-0.700558	0.483579	NA
Gm17163	0.574236	0.308761	3.70004	0.0834479	0.933495	NA
Hormad2	0.386554	0.279819	4.08047	0.0685751	0.945328	NA
Gm12000	0.958859	1.27146	2.5909	0.490741	0.623609	NA
Gm12027	0.781186	-2.94918	2.94918	-1	0.31731	NA
4933424L21Rik	1.10025	1.63907	2.90418	0.564384	0.572493	NA
Kcnab3os	0.979647	-0.00647946	2.75799	-0.00234934	0.998126	NA
Gm22075	0.564482	-0.996187	3.71345	-0.268265	0.788496	NA
Mir212	1.14502	0.240099	2.8201	0.0851382	0.932152	NA
Gm44787	0.477799	-2.23922	3.92111	-0.571067	0.567954	NA
Gm11199	1.02511	1.26044	2.96264	0.425445	0.670513	NA
Gm11545	1.05895	3.67777	2.86169	1.28517	0.198732	NA
Krt36	0.732616	-2.86683	3.31252	-0.865454	0.38679	NA
Gm11712	0.882516	-1.81658	3.15871	-0.575101	0.565223	NA
Gm48890	0.722764	3.12548	3.65271	0.85566	0.392186	NA
Gm48444	0.918754	-3.20551	3.04287	-1.05345	0.292135	NA
Hus1b	0.493832	1.00864	3.92884	0.256726	0.79739	NA
Gm48188	0.892985	0.673076	3.1161	0.216	0.828988	NA
Gm41030	1.21018	-0.57942	2.5433	-0.227822	0.819785	NA
Gm48001	1.23725	1.62771	2.40716	0.676197	0.498916	NA
Tubb2a-ps2	0.431317	-2.10302	3.99885	-0.525905	0.598954	NA
Gm17746	0.356147	0.279819	4.08047	0.0685751	0.945328	NA
Gm31508	0.454558	-2.17219	3.66045	-0.593422	0.552899	NA
Gm40437	0.415048	-0.418607	4.05724	-0.103175	0.917824	NA
Gm33785	0.302343	-1.58654	4.03776	-0.392925	0.694375	NA
Gm18899	0.748649	-0.400114	3.0602	-0.130748	0.895975	NA
Gm47943	1.10656	0.873633	2.85496	0.306005	0.759601	NA
Mir6938	1.1852	-0.447801	2.34555	-0.190915	0.848592	NA
Ttc23l	0.955126	3.54137	3.27895	1.08003	0.280129	NA
Gm33497	0.782229	-2.95103	3.20963	-0.919431	0.35787	NA
Gm24927	0.722764	3.12548	3.65271	0.85566	0.392186	NA
AC087802.2	0.529473	2.67795	3.7608	0.712069	0.476422	NA
Gm5406	0.512553	1.16484	3.8714	0.300883	0.763503	NA
Olfr173	0.318375	1.96862	4.0544	0.485551	0.627285	NA
Gm37063	0.996475	-0.651922	2.78205	-0.234331	0.814728	NA
Gm11146	0.466959	-0.419133	4.01608	-0.104364	0.916881	NA
Gm49226	0.786184	2.04707	3.01271	0.679477	0.496836	NA
Gng13	0.88775	-0.508672	3.13013	-0.162508	0.870906	NA
Pdia2	1.15386	3.78838	2.5693	1.47448	0.140353	NA
AC154912.4	0.733424	0.882267	3.35324	0.263109	0.792467	NA
Olfr1564	0.521457	1.19042	3.54014	0.336263	0.736672	NA
Ncr3-ps	0.605729	-2.58712	3.26184	-0.793146	0.427693	NA
AC165291.1	0.478843	-2.24023	3.91776	-0.571813	0.567449	NA
Gm25348	0.542073	2.71059	3.99576	0.678367	0.497539	NA
AC109261.2	0.526368	-2.36801	3.98356	-0.594446	0.552214	NA
Gjd4	0.255861	-1.38039	4.05724	-0.340228	0.733685	NA
4930445N18Rik	0.512553	1.16484	3.8714	0.300883	0.763503	NA
Gm23940	0.617243	0.460588	3.5988	0.127984	0.898162	NA
Scgb1a1	0.979647	-0.00647946	2.75799	-0.00234934	0.998126	NA
Gm24610	1.16581	-1.13636	2.58869	-0.438971	0.660683	NA
Mir6407	0.279102	-1.48545	4.04709	-0.367041	0.713589	NA
Gm30414	0.633294	2.91427	3.85637	0.755703	0.449827	NA
1700047N06Rik	0.892985	0.673076	3.1161	0.216	0.828988	NA
Gm28340	0.739938	-1.52286	3.07896	-0.494603	0.620881	NA
Gm29083	1.13838	-2.27617	2.64003	-0.862174	0.388592	NA
Gm24497	0.361382	2.12639	4.03938	0.526416	0.598599	NA
Nmur1	1.09678	-1.11722	2.33431	-0.478606	0.632219	NA
Gm37485	1.26318	-2.46104	2.58675	-0.951401	0.341401	NA
Gm6153	0.438289	-0.525795	3.77411	-0.139316	0.8892	NA
Gm26446	0.386554	0.279819	4.08047	0.0685751	0.945328	NA
Gm37478	0.659534	-1.2735	3.2218	-0.395276	0.692639	NA
4933436E23Rik	1.07632	-1.18317	2.47246	-0.478541	0.632265	NA
Gm4788	0.722819	-1.40939	3.3784	-0.417178	0.676548	NA
Gm15618	1.10116	-0.901743	2.46127	-0.366373	0.714087	NA
Gm37539	0.795938	3.27872	3.51271	0.933386	0.350621	NA
Gm37578	0.483034	-0.624742	3.96109	-0.15772	0.874678	NA
4930500M09Rik	0.889155	1.22763	3.13294	0.391845	0.695173	NA
Gm15423	0.763179	-1.57549	2.82233	-0.558225	0.576691	NA
Gm37070	0.545742	1.1902	3.4826	0.341758	0.732533	NA
Gm8146	0.864117	2.10194	2.91817	0.720294	0.471344	NA
Gm17171	0.431317	-2.10302	3.99885	-0.525905	0.598954	NA
Gad2	0.840068	-1.6734	2.95239	-0.566795	0.570853	NA
4930527E20Rik	0.957685	-3.24084	2.97753	-1.08843	0.276405	NA
Mir1954	0.723651	1.81572	3.11746	0.582435	0.560274	NA
Gm44063	0.391789	2.22702	4.0306	0.552527	0.580587	NA
Gm26127	0.422196	2.32272	4.02277	0.577392	0.563675	NA
Gm13534	0.383791	-1.95401	4.00872	-0.487441	0.625946	NA
4932414N04Rik	1.13973	2.5668	2.63897	0.972651	0.330727	NA
Gm37666	0.597652	1.35523	3.65235	0.371057	0.710595	NA
Gm23858	0.693244	1.74948	3.43986	0.50859	0.61104	NA
Gm14004	0.604686	-2.5866	3.92365	-0.659234	0.509746	NA
Fam227b	0.386554	0.279819	4.08047	0.0685751	0.945328	NA
Gm14007	0.844392	3.32998	3.44716	0.966004	0.334042	NA
Gm14125	0.630014	-2.63714	3.21718	-0.819708	0.412383	NA
Gm14141	0.331862	0.279819	4.08047	0.0685751	0.945328	NA
Rspo4os	1.08509	-0.729	2.66401	-0.273648	0.784355	NA
Bpifb4	1.23618	3.88059	2.75536	1.40838	0.15902	NA
Wfdc6a	0.99124	-1.98623	2.79114	-0.711618	0.476701	NA
Platr29	0.573367	1.35624	3.70975	0.365588	0.714673	NA
Gm14260	0.636751	2.95719	3.83568	0.77097	0.440725	NA
Gm14445	0.963378	1.0224	2.80763	0.364152	0.715745	NA
Gm14569	0.80875	1.94423	3.25684	0.596968	0.550529	NA
Gm37564	0.383791	-1.95401	4.00872	-0.487441	0.625946	NA
Mir224	1.24643	-3.638	2.70642	-1.34421	0.17888	NA
Gm23199	1.11431	3.76342	3.09952	1.2142	0.224673	NA
Gm15079	1.22386	-2.37501	2.38252	-0.99685	0.318837	NA
Dnajc5b	1.03705	-3.36547	2.62694	-1.28114	0.200145	NA
Gm37537	0.899759	3.43986	3.04056	1.13133	0.257918	NA
Gm38066	0.564482	-0.996187	3.71345	-0.268265	0.788496	NA
Gm12564	1.10656	0.873633	2.85496	0.306005	0.759601	NA
Gm42921	0.391789	2.22702	4.0306	0.552527	0.580587	NA
Arl14	0.430273	-2.10201	3.99891	-0.525645	0.599135	NA
Gm15442	1.11917	-2.20975	2.49144	-0.886937	0.375113	NA
Asic5	0.765961	-1.62521	3.02664	-0.536967	0.591291	NA
Gm38241	0.712294	0.0827339	3.40724	0.0242818	0.980628	NA
Gm5851	0.370286	2.15369	4.03694	0.533497	0.59369	NA
Hmgb1-ps5	0.407032	-2.02955	4.00359	-0.506933	0.612202	NA
Gm19211	1.06133	-3.39498	2.6293	-1.29121	0.19663	NA
Gm42516	1.21438	-1.21043	2.5857	-0.468126	0.639695	NA
Mir669n	1.17628	0.675365	2.79514	0.241621	0.809074	NA
Gm43651	0.964269	3.53122	2.96944	1.18919	0.234367	NA
Gm43005	0.356147	0.279819	4.08047	0.0685751	0.945328	NA
Gm10287	0.921517	-1.86685	2.64437	-0.705972	0.480206	NA
Vmn1r3	0.477563	2.54539	4.00641	0.635329	0.525214	NA
Gm11805	1.21355	-3.58846	2.71817	-1.32018	0.186776	NA
Gm11814	0.454558	-2.17219	3.66045	-0.593422	0.552899	NA
Gm12391	1.18433	0.010453	2.385	0.00438278	0.996503	NA
Gm24650	0.784465	1.94488	3.2931	0.590591	0.554794	NA
Gm12406	0.722764	3.12548	3.65271	0.85566	0.392186	NA
Fam205a3	1.13696	0.915407	2.60446	0.351477	0.725231	NA
Gm12679	0.534963	-2.42408	3.73502	-0.649013	0.51633	NA
Foxe1	0.68801	0.173693	3.19064	0.0544383	0.956586	NA
Tmc4-ps	0.755857	-2.90853	3.59457	-0.809145	0.418432	NA
Cyp2j14-ps	0.931077	0.10653	3.04607	0.0349731	0.972101	NA
Gm12724	0.831816	0.814224	2.94515	0.276462	0.782193	NA
4933427I04Rik	0.581445	-2.53441	3.61994	-0.700125	0.483849	NA
Gm12990	1.17712	1.76436	2.40501	0.733618	0.463182	NA
Gm42435	0.57248	2.78036	3.65049	0.761641	0.446274	NA
Gm43017	1.11822	2.53649	2.47594	1.02445	0.305621	NA
Gm43727	1.11633	1.40572	2.65758	0.528948	0.596841	NA
Gm10459	0.383791	-1.95401	4.00872	-0.487441	0.625946	NA
Gm42480	1.18184	0.493517	2.36522	0.208656	0.834717	NA
Gm25154	0.587723	-1.07399	3.35302	-0.320306	0.748736	NA
Gm43281	0.511722	-2.36374	3.98379	-0.593339	0.552954	NA
Gm15477	0.431317	-2.10302	3.99885	-0.525905	0.598954	NA
Gm42601	0.639652	-2.68346	3.83047	-0.700558	0.483579	NA
Gm35172	0.678057	0.645282	3.47381	0.185756	0.852636	NA
4930429D17Rik	0.477563	2.54539	4.00641	0.635329	0.525214	NA
C230066G23Rik	0.407032	-2.02955	4.00359	-0.506933	0.612202	NA
Gm42518	0.318375	1.96862	4.0544	0.485551	0.627285	NA
Gm43676	0.707059	-1.39911	3.42165	-0.408899	0.682613	NA
Gm43340	0.687178	-2.78047	3.38916	-0.820399	0.411988	NA
Gm42439	1.11849	-3.4807	2.80901	-1.23912	0.215301	NA
Gm43188	0.795938	3.27872	3.51271	0.933386	0.350621	NA
Muc3	0.662893	-2.7341	3.43463	-0.796037	0.42601	NA
Gm31274	0.80547	-2.98854	2.93992	-1.01653	0.309375	NA
4930528J11Rik	1.01964	3.6304	2.89097	1.25577	0.209198	NA
Gm42963	0.383791	-1.95401	4.00872	-0.487441	0.625946	NA
Gm2719	0.734703	-2.8683	3.28217	-0.873904	0.382171	NA
Olfr455	0.965236	-3.27139	2.94705	-1.11006	0.266974	NA
Gm44224	0.513441	-0.62472	3.86896	-0.16147	0.871723	NA
Gm20705	1.17627	0.974565	2.57678	0.37821	0.705275	NA
Gm18325	0.658254	3.00384	3.4457	0.871766	0.383336	NA
Gm43930	0.649387	0.374675	3.03038	0.123639	0.901601	NA
Clec4a4	0.717529	1.74954	3.39613	0.515158	0.606443	NA
Akap3	0.960597	1.1458	2.78546	0.41135	0.680816	NA
Gm8703	0.391789	2.22702	4.0306	0.552527	0.580587	NA
Gm8724	0.793586	-1.57563	2.7865	-0.565453	0.571766	NA
Klrb1-ps1	0.331862	0.279819	4.08047	0.0685751	0.945328	NA
Klra5	0.361382	2.12639	4.03938	0.526416	0.598599	NA
Gm44084	1.09569	0.737339	2.44323	0.301789	0.762813	NA
Sox5os4	0.955598	-3.23971	2.97986	-1.0872	0.276947	NA
Gm44020	0.255861	-1.38039	4.05724	-0.340228	0.733685	NA
Gm15873	0.949105	0.389591	2.78588	0.139845	0.888782	NA
Gm24537	0.308621	0.279819	4.08047	0.0685751	0.945328	NA
Gm44658	0.255861	-1.38039	4.05724	-0.340228	0.733685	NA
Gm15495	0.326628	-1.68292	4.02944	-0.417656	0.676199	NA
Krtdap	0.653019	1.58965	3.51466	0.452292	0.651058	NA
Gm10640	0.770345	-1.52321	3.03573	-0.50176	0.615836	NA
Ceacam18	0.693244	1.74948	3.43986	0.50859	0.61104	NA
Gm44508	0.302343	-1.58654	4.03776	-0.392925	0.694375	NA
A230006K03Rik	0.302343	-1.58654	4.03776	-0.392925	0.694375	NA
Gm44734	0.91016	-3.17333	3.02242	-1.04993	0.293751	NA
Gm44648	0.817442	3.31685	3.17264	1.04545	0.295814	NA
Gm44760	0.626146	0.477788	3.30417	0.144601	0.885026	NA
Gm47771	0.732616	-2.86683	3.31252	-0.865454	0.38679	NA
Gm24189	1.1298	0.801462	2.61622	0.306343	0.759343	NA
Gm40645	0.85075	-1.72933	3.18437	-0.543069	0.587082	NA
Gm47641	0.453514	-2.17156	3.99463	-0.543621	0.586702	NA
Gm38063	0.756665	0.784505	3.06449	0.255999	0.797952	NA
Gm18391	0.431317	-2.10302	3.99885	-0.525905	0.598954	NA
Gm4489	0.732616	-2.86683	3.31252	-0.865454	0.38679	NA
Gm23819	0.712294	0.0827339	3.40724	0.0242818	0.980628	NA
Gm16217	0.892985	0.673076	3.1161	0.216	0.828988	NA
Gm16553	0.255861	-1.38039	4.05724	-0.340228	0.733685	NA
Gm20778	0.702167	-0.264262	3.40643	-0.0775773	0.938164	NA
Gm45587	0.529473	2.67795	3.7608	0.712069	0.476422	NA
n-R5s97	0.49105	1.09081	3.61912	0.301402	0.763108	NA
Gm45483	0.73366	-2.86806	3.01208	-0.952184	0.341004	NA
Best2	0.994676	3.57123	2.93786	1.21559	0.224141	NA
Drc7	0.370286	2.15369	4.03694	0.533497	0.59369	NA
Gm45731	1.20577	3.84773	2.74422	1.40212	0.16088	NA
Gm3635	0.362269	0.279819	4.08047	0.0685751	0.945328	NA
Adad2	0.97868	-1.99091	3.03222	-0.656586	0.511447	NA
Gm20406	1.02543	-0.0120835	2.71647	-0.00444824	0.996451	NA
Ccdc7b	0.738895	-1.52286	3.06095	-0.49751	0.618829	NA
7330404K18Rik	0.732616	-2.86683	3.31252	-0.865454	0.38679	NA
Gm41115	0.762075	3.19095	3.0023	1.06284	0.287857	NA
Gm49094	0.489312	1.16475	3.94121	0.29553	0.767589	NA
Gm3141	0.56622	-1.07343	3.39879	-0.315827	0.752134	NA
Gm49141	0.511722	-2.36374	3.98379	-0.593339	0.552954	NA
Gm17184	0.422196	2.32272	4.02277	0.577392	0.563675	NA
Mcpt8	0.477799	-2.23922	3.92111	-0.571067	0.567954	NA
Gm18073	0.65849	-1.27347	3.22357	-0.395049	0.692807	NA
Gm20111	0.383791	-1.95401	4.00872	-0.487441	0.625946	NA
Gm49028	0.446306	1.00685	4.0544	0.248335	0.803876	NA
Gm24918	0.662893	-2.7341	3.43463	-0.796037	0.42601	NA
AC160966.1	1.24945	0.836682	2.72897	0.306592	0.759154	NA
Gm23248	0.968613	2.35996	2.80241	0.842116	0.399723	NA
Gm37955	0.923392	0.745954	2.83996	0.262664	0.79281	NA
Gm36120	1.19009	-1.17347	2.57297	-0.456077	0.648335	NA
Gm10634	0.636751	2.95719	3.83568	0.77097	0.440725	NA
Gm37945	0.514484	-0.623741	3.55767	-0.175323	0.860826	NA
Gm25842	0.820343	-1.72867	3.22682	-0.53572	0.592152	NA
Gm37612	0.890066	-1.86503	2.85962	-0.652194	0.514276	NA
Gm39464	0.75684	1.83215	3.06968	0.596853	0.550605	NA
Gm17021	0.955126	3.54137	3.27895	1.08003	0.280129	NA
Gm12013	0.489312	1.16475	3.94121	0.29553	0.767589	NA
Mir1933	0.707059	-1.39911	3.42165	-0.408899	0.682613	NA
Gm12119	1.11431	3.76342	3.09952	1.2142	0.224673	NA
Fabp6	0.302343	-1.58654	4.03776	-0.392925	0.694375	NA
4933426K07Rik	0.679757	3.04579	3.38525	0.899722	0.368268	NA
Myh3	1.17962	-3.53665	2.77152	-1.27607	0.20193	NA
4930544D05Rik	0.968613	2.35996	2.80241	0.842116	0.399723	NA
Gm26121	0.597652	1.35523	3.65235	0.371057	0.710595	NA
n-R5s73	0.57248	2.78036	3.65049	0.761641	0.446274	NA
Gm39397	0.507319	-0.716837	3.57552	-0.200485	0.841101	NA
Gm25889	0.755857	-2.90853	3.59457	-0.809145	0.418432	NA
Cep112os1	0.890066	-1.86503	2.85962	-0.652194	0.514276	NA
Gm7446	0.868502	2.19163	2.8967	0.756596	0.449292	NA
Gm23779	0.255861	-1.38039	4.05724	-0.340228	0.733685	NA
Btn2a2	0.937592	-1.94665	2.63424	-0.73898	0.459919	NA
Gm11349	0.462574	-0.624176	3.69877	-0.168753	0.865991	NA
Gm47086	0.895513	-3.16821	3.36463	-0.941623	0.346385	NA
Gm48767	0.255861	-1.38039	4.05724	-0.340228	0.733685	NA
Gm5083	1.19951	0.901315	2.37829	0.378977	0.704705	NA
Gm29676	0.302343	-1.58654	4.03776	-0.392925	0.694375	NA
Gm22213	0.604686	-2.5866	3.92365	-0.659234	0.509746	NA
Gm27698	0.361382	2.12639	4.03938	0.526416	0.598599	NA
Mir874	0.407032	-2.02955	4.00359	-0.506933	0.612202	NA
Gm46424	0.733424	0.882267	3.35324	0.263109	0.792467	NA
Gm48894	0.89111	-1.86661	2.67288	-0.698351	0.484958	NA
Gm48745	0.526368	-2.36801	3.98356	-0.594446	0.552214	NA
Gm8795	0.308621	0.279819	4.08047	0.0685751	0.945328	NA
Gm47330	1.16826	0.175243	2.57885	0.0679541	0.945822	NA
Mir7675	0.873935	2.16432	3.1597	0.684977	0.493358	NA
Gm48482	0.511722	-2.36374	3.98379	-0.593339	0.552954	NA
Gm46336	1.22621	0.90221	2.5374	0.355564	0.722167	NA
Gm49386	1.15137	-3.5302	3.07193	-1.14918	0.250481	NA
Gm48777	0.604686	-2.5866	3.92365	-0.659234	0.509746	NA
Gm2412	0.526368	-2.36801	3.98356	-0.594446	0.552214	NA
1700086L19Rik	0.966955	-1.94673	3.05256	-0.637738	0.523644	NA
Gm48586	1.07545	-0.665552	2.66676	-0.249573	0.802917	NA
Serpina12	0.511722	-2.36374	3.98379	-0.593339	0.552954	NA
Gm46379	0.57248	2.78036	3.65049	0.761641	0.446274	NA
Ighv2-6	0.361382	2.12639	4.03938	0.526416	0.598599	NA
Gm25713	0.57248	2.78036	3.65049	0.761641	0.446274	NA
Gm49526	0.634205	-1.20975	3.55777	-0.34003	0.733834	NA
Gm24041	0.628734	1.58892	3.56453	0.445759	0.655771	NA
Gm49356	0.639652	-2.68346	3.83047	-0.700558	0.483579	NA
Gm37042	0.559247	-2.48119	3.67244	-0.675625	0.499279	NA
Gm23747	0.62897	-2.63782	3.5148	-0.750489	0.45296	NA
Cyp2d67-ps	0.914115	1.32473	2.84112	0.466271	0.641021	NA
Mpped1	0.707059	-1.39911	3.42165	-0.408899	0.682613	NA
CN725425	0.634205	-1.20975	3.55777	-0.34003	0.733834	NA
Gm3888	1.11635	0.065349	2.42793	0.0269155	0.978527	NA
Gm25070	0.767582	-2.94615	3.56621	-0.82613	0.408731	NA
Gm32885	1.03144	-0.764466	2.74153	-0.278846	0.780363	NA
Gm4383	0.795938	3.27872	3.51271	0.933386	0.350621	NA
Gm49475	0.633294	2.91427	3.85637	0.755703	0.449827	NA
Gm23413	0.361382	2.12639	4.03938	0.526416	0.598599	NA
1700123O21Rik	0.361382	2.12639	4.03938	0.526416	0.598599	NA
Gm15897	0.838945	3.35091	3.11631	1.07528	0.28225	NA
AC133487.1	1.08173	0.324533	2.47595	0.131074	0.895717	NA
CT009627.2	0.925864	0.463246	3.05158	0.151805	0.87934	NA
CT027991.1	0.882007	-0.509558	2.89497	-0.176015	0.860282	NA
Gm49518	0.302343	-1.58654	4.03776	-0.392925	0.694375	NA
Gm31583	0.933917	-0.349105	3.05563	-0.11425	0.90904	NA
Gm22500	0.489312	1.16475	3.94121	0.29553	0.767589	NA
Csnka2ip	0.850694	2.16427	3.19055	0.678338	0.497557	NA
Mir99a	0.995563	2.36212	3.02598	0.780612	0.435031	NA
Gm15971	1.08503	2.5274	2.70784	0.933366	0.350631	NA
AC098641.1	1.1989	-3.5865	2.77765	-1.2912	0.196634	NA
AL589878.1	1.0762	-2.21174	2.93769	-0.752883	0.45152	NA
Snhg9	0.350912	-1.77478	4.02199	-0.441269	0.659018	NA
Gm5430	0.362269	0.279819	4.08047	0.0685751	0.945328	NA
Tff3	0.356147	0.279819	4.08047	0.0685751	0.945328	NA
Actl9	0.604686	-2.5866	3.92365	-0.659234	0.509746	NA
Mucl3	0.478843	-2.24023	3.91776	-0.571813	0.567449	NA
4833427F10Rik	1.12713	2.54835	2.64751	0.962547	0.335775	NA
H2-M10.2	0.838349	-3.06709	2.88623	-1.06266	0.287935	NA
Runx2os2	0.817442	3.31685	3.17264	1.04545	0.295814	NA
Gm17228	1.05463	2.48611	2.95974	0.839977	0.400921	NA
AC109261.1	0.326628	-1.68292	4.02944	-0.417656	0.676199	NA
Mettl4-ps1	1.08248	-3.4237	2.88311	-1.1875	0.23503	NA
Gm7502	0.350912	-1.77478	4.02199	-0.441269	0.659018	NA
Gm37446	0.350912	-1.77478	4.02199	-0.441269	0.659018	NA
Gm37165	0.453514	-2.17156	3.99463	-0.543621	0.586702	NA
Gm47272	0.949993	-0.55867	2.59359	-0.215404	0.829452	NA
Gm48696	0.255861	-1.38039	4.05724	-0.340228	0.733685	NA
1500015L24Rik	1.14174	-3.50918	2.56783	-1.36659	0.171754	NA
Mir6405	0.858748	1.15511	2.92271	0.39522	0.69268	NA
Pitx3	0.383791	-1.95401	4.00872	-0.487441	0.625946	NA
Gm26158	0.633294	2.91427	3.85637	0.755703	0.449827	NA
Gm28154	0.521457	1.19042	3.54014	0.336263	0.736672	NA
Gm9884	0.466959	-0.419133	4.01608	-0.104364	0.916881	NA
Gm38157	0.383791	-1.95401	4.00872	-0.487441	0.625946	NA
Gm8241	0.965236	-3.27139	2.94705	-1.11006	0.266974	NA
Gm37205	0.943714	-1.90641	2.83294	-0.672946	0.500982	NA
Gm7553	0.790823	-2.98904	3.21292	-0.930317	0.352207	NA
Efhd1os	0.815108	-3.02808	3.17885	-0.952569	0.340809	NA
Gm25180	0.795938	3.27872	3.51271	0.933386	0.350621	NA
Gm37080	1.05549	3.65249	3.17381	1.15082	0.249806	NA
Gm37101	0.331862	0.279819	4.08047	0.0685751	0.945328	NA
Apobec4	0.477563	2.54539	4.00641	0.635329	0.525214	NA
Gm37754	0.988477	-3.30301	2.92314	-1.12995	0.258496	NA
Gm2453	1.17537	3.81458	2.75853	1.38283	0.166717	NA
Gm17224	1.24333	3.91042	2.74116	1.42656	0.153708	NA
Gm36937	1.11431	3.76342	3.09952	1.2142	0.224673	NA
Mir6904	0.339028	0.279819	4.08047	0.0685751	0.945328	NA
Gm8197	0.483034	-0.624742	3.96109	-0.15772	0.874678	NA
Gm13180	0.734703	-2.8683	3.28217	-0.873904	0.382171	NA
Grin1os	0.308621	0.279819	4.08047	0.0685751	0.945328	NA
Gm13474	0.923061	-0.881703	3.08191	-0.286089	0.77481	NA
Gm13489	0.852996	-3.06701	3.14053	-0.97659	0.328772	NA
Gm26743	0.57248	2.78036	3.65049	0.761641	0.446274	NA
Mir6999	1.094	-1.01982	2.66664	-0.382436	0.702138	NA
Gm13818	0.519719	1.26117	3.54417	0.355844	0.721957	NA
Gm13998	0.339879	2.04911	4.04654	0.506386	0.612586	NA
Gm17374	0.564482	-0.996187	3.71345	-0.268265	0.788496	NA
Cstl1	0.567245	1.25999	3.43439	0.366874	0.713713	NA
Mir1953	1.08681	0.449499	2.88568	0.155769	0.876215	NA
Xkr7	1.23366	-3.61273	2.76005	-1.30894	0.190556	NA
Tfap2c	0.636751	2.95719	3.83568	0.77097	0.440725	NA
Gm14408	0.976629	3.57378	2.97313	1.20203	0.229354	NA
Ssxb5	0.768414	-0.191568	3.02744	-0.0632773	0.949546	NA
Gm14502	1.00704	3.61273	2.94284	1.22763	0.219585	NA
Gm16481	0.356147	0.279819	4.08047	0.0685751	0.945328	NA
Rhox5	0.795938	3.27872	3.51271	0.933386	0.350621	NA
Gm16189	1.01964	3.6304	2.89097	1.25577	0.209198	NA
Pnma5	0.526368	-2.36801	3.98356	-0.594446	0.552214	NA
Xlr3c	0.339879	2.04911	4.04654	0.506386	0.612586	NA
Xlr5d-ps	0.350912	-1.77478	4.02199	-0.441269	0.659018	NA
Arx	0.933862	3.49015	3.02964	1.152	0.24932	NA
Gm15016	1.0342	0.443263	2.51108	0.176523	0.859883	NA
Gm25107	0.994755	-2.07022	2.74767	-0.753445	0.451183	NA
Gm45022	0.986678	0.580335	2.75054	0.21099	0.832895	NA
Car1	0.816591	2.10152	2.97546	0.706286	0.48001	NA
Kcnmb3	0.255861	-1.38039	4.05724	-0.340228	0.733685	NA
Gm16508	0.511722	-2.36374	3.98379	-0.593339	0.552954	NA
2400006E01Rik	0.255861	-1.38039	4.05724	-0.340228	0.733685	NA
Gm42842	0.837305	-3.06502	3.11146	-0.985075	0.324587	NA
Gm42841	0.339028	0.279819	4.08047	0.0685751	0.945328	NA
Gm9696	0.814896	-0.32379	3.22454	-0.100414	0.920015	NA
Gm22279	0.350912	-1.77478	4.02199	-0.441269	0.659018	NA
Gm37672	0.863466	-0.444678	2.91159	-0.152727	0.878613	NA
Rbm46os	0.939094	1.10037	3.05188	0.360554	0.718433	NA
Gm42464	0.80547	-2.98854	2.93992	-1.01653	0.309375	NA
Gm43436	0.620718	0.109041	3.58976	0.0303755	0.975768	NA
Ampd1	0.795938	3.27872	3.51271	0.933386	0.350621	NA
Gm17956	0.542073	2.71059	3.99576	0.678367	0.497539	NA
Gm23077	1.07891	2.48615	2.93639	0.846668	0.39718	NA
Gm9402	0.542073	2.71059	3.99576	0.678367	0.497539	NA
4930425O10Rik	0.79884	-1.7282	3.25831	-0.530398	0.595836	NA
Gm35409	0.979647	-0.00647946	2.75799	-0.00234934	0.998126	NA
Gm11799	1.0547	-2.21142	2.95843	-0.747496	0.454764	NA
Cngb3	0.318375	1.96862	4.0544	0.485551	0.627285	NA
Gm12372	0.310359	0.279819	4.08047	0.0685751	0.945328	NA
Gm27265	1.14673	1.456	2.85566	0.509863	0.610148	NA
Gm12447	0.951669	3.51261	2.98233	1.17781	0.238874	NA
1700018M17Rik	0.935637	1.03749	3.07027	0.337913	0.735429	NA
Gm11212	0.512553	1.16484	3.8714	0.300883	0.763503	NA
Cer1	0.966025	1.40672	2.59158	0.542805	0.587264	NA
Gm12608	0.701261	3.08631	3.36645	0.916784	0.359256	NA
Gm12691	0.502084	-2.30388	3.8462	-0.599001	0.549172	NA
Gm24468	1.17973	1.03257	2.7836	0.370947	0.710677	NA
Ldlrad1	0.828475	0.515011	3.2003	0.160926	0.872152	NA
Gm12848	0.665656	-1.20899	2.98538	-0.404971	0.685499	NA
Gm13015	0.939094	1.10037	3.05188	0.360554	0.718433	NA
Gm12934	1.2058	1.58234	2.79931	0.565261	0.571896	NA
Gm37711	1.23889	-2.43217	2.81392	-0.864336	0.387403	NA
Gm13252	0.973172	3.54029	2.75184	1.28652	0.198263	NA
Mir7227	0.512553	1.16484	3.8714	0.300883	0.763503	NA
Gm13234	0.56201	-0.808558	3.7385	-0.216279	0.828771	NA
Vmn2r-ps20	1.08592	1.35869	2.65958	0.510867	0.609444	NA
Gm13049	1.1945	-2.37494	2.40838	-0.986115	0.324077	NA
Gm15715	0.745173	-0.116278	3.32942	-0.0349244	0.97214	NA
Trim54	0.795938	3.27872	3.51271	0.933386	0.350621	NA
Gm15522	0.602887	2.84669	3.58013	0.795137	0.426534	NA
Gm24878	0.531603	-0.80992	3.81851	-0.212104	0.832026	NA
Gm42983	0.361382	2.12639	4.03938	0.526416	0.598599	NA
Gm20700	0.453514	-2.17156	3.99463	-0.543621	0.586702	NA
Gm43627	0.868701	0.761745	2.91969	0.260899	0.79417	NA
Chaer1	0.534963	-2.42408	3.73502	-0.649013	0.51633	NA
Spink2	0.391789	2.22702	4.0306	0.552527	0.580587	NA
Epgn	0.489312	1.16475	3.94121	0.29553	0.767589	NA
Gm19566	0.334644	0.279819	4.08047	0.0685751	0.945328	NA
Gm42627	0.52057	2.65807	3.78546	0.702179	0.482568	NA
Gm27602	0.542073	2.71059	3.99576	0.678367	0.497539	NA
Gm15736	1.11086	3.73978	2.80903	1.33134	0.183076	NA
Gm13829	0.694132	0.353249	3.18058	0.111064	0.911565	NA
Gm42917	0.361382	2.12639	4.03938	0.526416	0.598599	NA
Gm42980	0.350912	-1.77478	4.02199	-0.441269	0.659018	NA
Gm43166	1.15937	-1.0267	2.63816	-0.389174	0.697147	NA
Gm29681	0.326628	-1.68292	4.02944	-0.417656	0.676199	NA
Gm42442	0.356147	0.279819	4.08047	0.0685751	0.945328	NA
Gm42440	0.604686	-2.5866	3.92365	-0.659234	0.509746	NA
Gm27542	0.453514	-2.17156	3.99463	-0.543621	0.586702	NA
Gm14532	0.302343	-1.58654	4.03776	-0.392925	0.694375	NA
Plxna4os3	0.813985	3.27844	3.19108	1.02738	0.304242	NA
Gm2663	0.477563	2.54539	4.00641	0.635329	0.525214	NA
Trbj2-7	0.339028	0.279819	4.08047	0.0685751	0.945328	NA
Olfr457	0.617243	0.460588	3.5988	0.127984	0.898162	NA
Gm44083	1.08248	-3.4237	2.88311	-1.1875	0.23503	NA
Gm44174	1.07522	2.47819	2.68487	0.923021	0.355996	NA
Gm44194	0.787922	2.00188	3.27423	0.611406	0.540931	NA
Gm44433	1.08415	3.71036	3.13617	1.18309	0.236775	NA
Gm37092	0.605729	-2.58712	3.26184	-0.793146	0.427693	NA
Gm7443	0.663725	0.260903	3.49795	0.0745874	0.940543	NA
Gm44097	0.542073	2.71059	3.99576	0.678367	0.497539	NA
Gm17733	0.370286	2.15369	4.03694	0.533497	0.59369	NA
Gm25535	1.16774	-2.27361	2.43645	-0.933165	0.350735	NA
Ninj2	0.407032	-2.02955	4.00359	-0.506933	0.612202	NA
Gm8459	1.2344	2.71692	2.56283	1.06012	0.289088	NA
Tuba3a	1.00103	-0.845557	2.98172	-0.28358	0.776732	NA
Klrb1	0.255861	-1.38039	4.05724	-0.340228	0.733685	NA
Sspnos	1.11086	3.73978	2.80903	1.33134	0.183076	NA
Gm44165	0.459793	-0.526384	3.70775	-0.141969	0.887105	NA
Epp13	0.362269	0.279819	4.08047	0.0685751	0.945328	NA
Gm44589	0.302343	-1.58654	4.03776	-0.392925	0.694375	NA
Mir3100	0.436552	-0.418607	4.05724	-0.103175	0.917824	NA
Gm16175	1.14757	2.67125	2.61372	1.02201	0.306775	NA
Gm38569	1.04668	-3.39363	2.90687	-1.16745	0.243029	NA
Gm9252	1.11745	-3.48187	2.58434	-1.3473	0.177884	NA
Gm44756	1.04694	0.0375673	2.69753	0.0139266	0.988889	NA
6530437J22Rik	0.763179	-1.57549	2.82233	-0.558225	0.576691	NA
LOC102637012	0.350912	-1.77478	4.02199	-0.441269	0.659018	NA
Gm38584	0.882858	0.359501	2.8557	0.125889	0.89982	NA
Gm7656	0.639652	-2.68346	3.83047	-0.700558	0.483579	NA
Gm44835	0.331862	0.279819	4.08047	0.0685751	0.945328	NA
Gm47324	0.633294	2.91427	3.85637	0.755703	0.449827	NA
Gm47282	0.582488	-2.53588	3.30672	-0.766886	0.443149	NA
Gm33586	1.01985	2.36165	3.00057	0.787068	0.431242	NA
Gm45454	0.478843	-2.24023	3.91776	-0.571813	0.567449	NA
Gm44661	0.72367	-0.191261	3.11259	-0.0614475	0.951003	NA
4930448A20Rik	0.604686	-2.5866	3.92365	-0.659234	0.509746	NA
Gm45502	0.959921	0.949221	2.82605	0.335883	0.736959	NA
Gm20501	1.23889	-2.43217	2.81392	-0.864336	0.387403	NA
Gm16149	1.24007	0.0257046	2.51133	0.0102355	0.991833	NA
Gm27754	1.16822	1.75558	2.43036	0.722354	0.470077	NA
Gm47598	1.19202	-2.30514	2.45085	-0.940549	0.346936	NA
Gm15934	0.817442	3.31685	3.17264	1.04545	0.295814	NA
Gm4981	1.12402	-0.752582	2.87426	-0.261836	0.793448	NA
Gm19459	0.453514	-2.17156	3.99463	-0.543621	0.586702	NA
Gm7399	0.795938	3.27872	3.51271	0.933386	0.350621	NA
Gm32025	0.61813	-1.07477	3.29251	-0.32643	0.744099	NA
Onecut3	1.1478	-0.152422	2.40964	-0.0632549	0.949564	NA
Gm18556	0.507319	-0.716837	3.57552	-0.200485	0.841101	NA
A930009A15Rik	0.302343	-1.58654	4.03776	-0.392925	0.694375	NA
Gm6333	0.542073	2.71059	3.99576	0.678367	0.497539	NA
Gm47972	0.604686	-2.5866	3.92365	-0.659234	0.509746	NA
Mir26a-2	1.01568	-0.832183	2.74316	-0.303367	0.76161	NA
Rdh9	0.948389	-0.912641	2.60867	-0.349849	0.726452	NA
Mir677	0.830097	-0.671334	3.19573	-0.210072	0.833612	NA
Gm44626	0.903455	3.44737	3.35345	1.02801	0.303947	NA
Tex29	1.03139	2.48607	2.98286	0.833453	0.404589	NA
Gm45411	0.279102	-1.48545	4.04709	-0.367041	0.713589	NA
Gm19164	0.709375	-2.82403	3.32426	-0.849523	0.39559	NA
Gm45693	0.386554	0.279819	4.08047	0.0685751	0.945328	NA
9330121K16Rik	0.526368	-2.36801	3.98356	-0.594446	0.552214	NA
4831440D22Rik	0.790823	-2.98904	3.21292	-0.930317	0.352207	NA
Gm6831	1.07097	-3.42333	2.88533	-1.18646	0.235439	NA
Gm37609	1.11092	-0.136796	2.43373	-0.0562084	0.955176	NA
Gm45857	0.68801	0.173693	3.19064	0.0544383	0.956586	NA
Gm3182	0.975779	2.40403	2.79776	0.859268	0.390193	NA
4930405A10Rik	1.20923	3.87456	2.51718	1.53925	0.123744	NA
Gm10248	0.830929	2.08779	2.9368	0.710906	0.477142	NA
9230112D13Rik	0.802453	0.753123	2.77929	0.270977	0.786409	NA
Trav9-1	0.453514	-2.17156	3.99463	-0.543621	0.586702	NA
Traj4	0.318375	1.96862	4.0544	0.485551	0.627285	NA
4930578I06Rik	0.483034	-0.624742	3.96109	-0.15772	0.874678	NA
Gm38409	0.529473	2.67795	3.7608	0.712069	0.476422	NA
Gm49011	0.734703	-2.8683	3.28217	-0.873904	0.382171	NA
Gm16331	0.730817	1.87941	3.10865	0.604572	0.545463	NA
Gm22290	0.542073	2.71059	3.99576	0.678367	0.497539	NA
Gm7607	0.302343	-1.58654	4.03776	-0.392925	0.694375	NA
Gm18228	0.976015	-0.718593	2.42514	-0.29631	0.766994	NA
Gm47481	0.564482	-0.996187	3.71345	-0.268265	0.788496	NA
Gm38217	1.07076	-0.979179	2.65599	-0.368668	0.712375	NA
Gm17231	0.858231	-1.7671	2.93531	-0.602015	0.547164	NA
Gm16218	0.974971	-0.716927	2.80431	-0.255652	0.79822	NA
Gm17749	0.383791	-1.95401	4.00872	-0.487441	0.625946	NA
Gm7802	0.383791	-1.95401	4.00872	-0.487441	0.625946	NA
Gm47789	0.361382	2.12639	4.03938	0.526416	0.598599	NA
4930562D21Rik	0.934749	2.26371	2.82824	0.800395	0.423482	NA
Gm39380	1.10195	3.72975	2.584	1.4434	0.148908	NA
Gm37195	0.734703	-2.8683	3.28217	-0.873904	0.382171	NA
Gm19280	0.784465	1.94488	3.2931	0.590591	0.554794	NA
Gm28979	0.361382	2.12639	4.03938	0.526416	0.598599	NA
Fbxw27	0.979883	-3.27258	2.94796	-1.11012	0.266948	NA
1700061E17Rik	0.536838	1.16493	3.80344	0.306285	0.759388	NA
Gm7229	0.529473	2.67795	3.7608	0.712069	0.476422	NA
Gm25341	0.634205	-1.20975	3.55777	-0.34003	0.733834	NA
Snora5c	0.436552	-0.418607	4.05724	-0.103175	0.917824	NA
Gm11991	0.634205	-1.20975	3.55777	-0.34003	0.733834	NA
4933406G16Rik	1.12896	-1.10634	2.85905	-0.386962	0.698784	NA
Gm6899	0.955126	3.54137	3.27895	1.08003	0.280129	NA
Gm25930	0.361382	2.12639	4.03938	0.526416	0.598599	NA
Il13	0.356147	0.279819	4.08047	0.0685751	0.945328	NA
Gm12268	0.318375	1.96862	4.0544	0.485551	0.627285	NA
Mir3971	0.431317	-2.10302	3.99885	-0.525905	0.598954	NA
Gm22611	0.511722	-2.36374	3.98379	-0.593339	0.552954	NA
Gm11479	0.604686	-2.5866	3.92365	-0.659234	0.509746	NA
Gm11491	1.09587	1.37279	2.50601	0.547798	0.583831	NA
Hils1	1.21296	1.70336	2.4256	0.702242	0.482528	NA
Dlx4	1.18249	2.65409	2.62737	1.01017	0.312413	NA
Gip	0.489312	1.16475	3.94121	0.29553	0.767589	NA
Hoxb1	0.550977	2.72966	3.40494	0.801675	0.422741	NA
Gm22059	0.361382	2.12639	4.03938	0.526416	0.598599	NA
Gm11715	0.534963	-2.42408	3.73502	-0.649013	0.51633	NA
Gm11736	0.813985	3.27844	3.19108	1.02738	0.304242	NA
Speer6-ps1	0.976629	3.57378	2.97313	1.20203	0.229354	NA
Gm48871	0.331862	0.279819	4.08047	0.0685751	0.945328	NA
Gm26098	0.511722	-2.36374	3.98379	-0.593339	0.552954	NA
Scgn	1.20937	-3.58661	3.02751	-1.18467	0.236147	NA
Gm6081	0.511722	-2.36374	3.98379	-0.593339	0.552954	NA
Gm48883	0.742701	0.181523	3.10492	0.0584628	0.95338	NA
Gm47127	1.09489	-2.176	2.69946	-0.806088	0.420192	NA
Gm15809	0.255861	-1.38039	4.05724	-0.340228	0.733685	NA
Gm3045	0.873935	2.16432	3.1597	0.684977	0.493358	NA
Gm48432	0.350912	-1.77478	4.02199	-0.441269	0.659018	NA
Gm34788	0.670891	0.44052	2.99684	0.146995	0.883136	NA
1700015C15Rik	0.362269	0.279819	4.08047	0.0685751	0.945328	NA
BC048507	0.639652	-2.68346	3.83047	-0.700558	0.483579	NA
Gm26929	1.25399	1.90845	2.51813	0.757885	0.44852	NA
1700112M02Rik	0.383791	-1.95401	4.00872	-0.487441	0.625946	NA
Gm48078	1.12823	-1.04143	2.2915	-0.454475	0.649487	NA
Gm26803	1.18978	-0.935318	2.80348	-0.333628	0.738661	NA
Gm47088	0.933862	3.49015	3.02964	1.152	0.24932	NA
Gm48596	0.279102	-1.48545	4.04709	-0.367041	0.713589	NA
Gm32376	0.331862	0.279819	4.08047	0.0685751	0.945328	NA
Gm15287	0.526368	-2.36801	3.98356	-0.594446	0.552214	NA
Gm31104	0.844392	3.32998	3.44716	0.966004	0.334042	NA
Gm18883	0.564482	-0.996187	3.71345	-0.268265	0.788496	NA
Gm47850	0.635249	-1.20913	3.03217	-0.398767	0.690065	NA
Gm41071	0.925148	-0.873704	2.81231	-0.310671	0.756051	NA
Gm16263	0.302343	-1.58654	4.03776	-0.392925	0.694375	NA
D13Ertd608e	0.339879	2.04911	4.04654	0.506386	0.612586	NA
Gm21370	0.868701	0.761745	2.91969	0.260899	0.79417	NA
Gm23756	1.02845	-3.33678	2.94007	-1.13493	0.256404	NA
Gm23676	1.07704	-0.00409299	2.64885	-0.00154519	0.998767	NA
Gm33111	0.477563	2.54539	4.00641	0.635329	0.525214	NA
Abhd12b	1.1478	-0.152422	2.40964	-0.0632549	0.949564	NA
4930442G10Rik	0.903455	3.44737	3.35345	1.02801	0.303947	NA
Gm48008	1.10223	-2.28094	2.68987	-0.847973	0.396453	NA
Gm36642	0.334644	0.279819	4.08047	0.0685751	0.945328	NA
Gm49233	1.20391	-3.5641	2.78849	-1.27815	0.201198	NA
Gm49224	1.03705	-3.36547	2.62694	-1.28114	0.200145	NA
Gm15940	1.14697	-2.31489	2.46615	-0.938668	0.347901	NA
Gm48913	0.990564	-3.30405	2.93257	-1.12668	0.259879	NA
Gm7086	0.903455	3.44737	3.35345	1.02801	0.303947	NA
Gm7859	0.469547	1.00751	4.00627	0.251484	0.80144	NA
Mir151	0.753171	3.1785	3.28063	0.968869	0.332611	NA
Eif2s3x-ps1	0.621762	0.116489	3.31079	0.0351846	0.971933	NA
Apol7b	0.302343	-1.58654	4.03776	-0.392925	0.694375	NA
Gm38144	1.20937	-3.58661	3.02751	-1.18467	0.236147	NA
4930478M13Rik	0.605493	1.5882	3.61554	0.439271	0.660465	NA
Gm49500	0.279102	-1.48545	4.04709	-0.367041	0.713589	NA
Hoxc13	1.23342	-0.624879	2.74892	-0.227318	0.820176	NA
Gm49547	0.303387	-1.58683	4.03774	-0.392999	0.69432	NA
AC165958.2	0.453514	-2.17156	3.99463	-0.543621	0.586702	NA
AC118542.3	0.422196	2.32272	4.02277	0.577392	0.563675	NA
9230117E06Rik	0.920629	-0.63785	2.8293	-0.225445	0.821633	NA
Sst	1.20937	-3.58661	3.02751	-1.18467	0.236147	NA
AC090430.1	0.670003	1.74941	3.48477	0.502018	0.615655	NA
Gm25548	0.334644	0.279819	4.08047	0.0685751	0.945328	NA
AC154408.2	0.94711	2.32238	3.06527	0.757643	0.448665	NA
Morc1	1.23618	3.88059	2.75536	1.40838	0.15902	NA
G730013B05Rik	0.339028	0.279819	4.08047	0.0685751	0.945328	NA
AC132099.1	1.1063	2.58432	2.90643	0.889173	0.37391	NA
4931406G06Rik	0.302343	-1.58654	4.03776	-0.392925	0.694375	NA
AC110534.2	0.612008	-1.14325	3.30575	-0.345838	0.729465	NA
Gm1604a	0.733424	0.882267	3.35324	0.263109	0.792467	NA
AC105297.1	0.302343	-1.58654	4.03776	-0.392925	0.694375	NA
CT033750.2	0.662893	-2.7341	3.43463	-0.796037	0.42601	NA
AC102745.1	0.673672	0.286675	2.99186	0.0958183	0.923665	NA
AC121795.1	0.812207	2.00243	3.23808	0.618399	0.536312	NA
Gm25927	1.07097	-3.42333	2.88533	-1.18646	0.235439	NA
Gm15458	1.15304	0.737732	2.5985	0.283907	0.776481	NA
Gm20109	0.57248	2.78036	3.65049	0.761641	0.446274	NA
AC140278.2	0.362269	0.279819	4.08047	0.0685751	0.945328	NA
Gm16758	0.90351	-0.44414	2.86962	-0.154773	0.877	NA
Tmprss3	0.907028	-3.17157	3.35608	-0.945021	0.344648	NA
Gm15556	0.717529	1.74954	3.39613	0.515158	0.606443	NA
Gm9386	1.04124	-2.14155	2.71012	-0.790205	0.429408	NA
Gm37549	0.80547	-2.98854	2.93992	-1.01653	0.309375	NA
Gm5687	0.604686	-2.5866	3.92365	-0.659234	0.509746	NA
Gm24924	0.951669	3.51261	2.98233	1.17781	0.238874	NA
Gm23207	0.255861	-1.38039	4.05724	-0.340228	0.733685	NA
Gm27026	0.453514	-2.17156	3.99463	-0.543621	0.586702	NA
Gm8614	0.436552	-0.418607	4.05724	-0.103175	0.917824	NA
Gm27151	0.383791	-1.95401	4.00872	-0.487441	0.625946	NA
8030445P17Rik	0.526368	-2.36801	3.98356	-0.594446	0.552214	NA
4930556I23Rik	0.898082	-0.704513	2.64666	-0.266189	0.790094	NA
Gm18849	0.636751	2.95719	3.83568	0.77097	0.440725	NA
Gm26287	0.595739	0.382723	3.36444	0.113755	0.909432	NA
Gm11581	1.13058	2.58466	2.88468	0.895997	0.370254	NA
Gm2427	1.00704	3.61273	2.94284	1.22763	0.219585	NA
Gm15376	0.422196	2.32272	4.02277	0.577392	0.563675	NA
Glrp1	0.453514	-2.17156	3.99463	-0.543621	0.586702	NA
Gm26037	0.383791	-1.95401	4.00872	-0.487441	0.625946	NA
Gm28721	0.817442	3.31685	3.17264	1.04545	0.295814	NA
Cfap221	1.0683	-2.20977	2.47972	-0.891139	0.372855	NA
Gm28892	0.888638	-1.76651	2.90077	-0.608979	0.542538	NA
Gpr25	0.692413	-1.40854	3.43309	-0.410285	0.681597	NA
Gm18553	0.686134	-2.77988	3.36498	-0.826122	0.408735	NA
Gm37777	0.895513	-3.16821	3.36463	-0.941623	0.346385	NA
Gm19503	0.469547	1.00751	4.00627	0.251484	0.80144	NA
Gm17976	0.407032	-2.02955	4.00359	-0.506933	0.612202	NA
Gm36307	0.430273	-2.10201	3.99891	-0.525645	0.599135	NA
Gm37598	0.302343	-1.58654	4.03776	-0.392925	0.694375	NA
Gm37463	0.597477	0.208926	3.35932	0.0621931	0.950409	NA
Gm36961	1.11214	0.384737	2.64368	0.145531	0.884292	NA
Gm2061	0.822913	0.796949	2.95591	0.269612	0.787459	NA
Gm37674	0.753171	3.1785	3.28063	0.968869	0.332611	NA
Gm13389	0.989285	-0.0976788	2.96791	-0.0329117	0.973745	NA
Gm34768	1.10677	-3.45269	2.8283	-1.22077	0.222174	NA
Gm37701	1.07076	-0.979179	2.65599	-0.368668	0.712375	NA
Lhx3	0.722764	3.12548	3.65271	0.85566	0.392186	NA
Gm13441	0.255861	-1.38039	4.05724	-0.340228	0.733685	NA
Gm24165	0.792543	-1.57473	3.00797	-0.523519	0.600613	NA
Gm13407	0.483034	-0.624742	3.96109	-0.15772	0.874678	NA
Gm13481	0.350912	-1.77478	4.02199	-0.441269	0.659018	NA
Gm13570	0.659534	-1.2735	3.2218	-0.395276	0.692639	NA
Gm13623	0.302343	-1.58654	4.03776	-0.392925	0.694375	NA
Hoxd13	1.02427	-0.894179	2.7208	-0.328645	0.742424	NA
Cyct	0.654299	-2.68809	3.46398	-0.77601	0.437743	NA
Olfr996	1.13582	3.79168	2.82045	1.34435	0.178835	NA
Gm13743	0.339028	0.279819	4.08047	0.0685751	0.945328	NA
Gm13771	0.318375	1.96862	4.0544	0.485551	0.627285	NA
Gm13776	0.814064	-3.02765	3.14997	-0.961167	0.336468	NA
Gm13785	0.88775	-0.508672	3.13013	-0.162508	0.870906	NA
Gm10038	0.512553	1.16484	3.8714	0.300883	0.763503	NA
Gm13937	0.634205	-1.20975	3.55777	-0.34003	0.733834	NA
Chrm5	1.12126	-2.21046	2.64086	-0.837023	0.40258	NA
4930528P14Rik	1.06355	0.792114	2.63957	0.300092	0.764107	NA
Tmco5	0.732616	-2.86683	3.31252	-0.865454	0.38679	NA
Gm24081	0.89822	2.16437	3.12876	0.691765	0.489085	NA
Pax1	0.971631	-0.966993	2.76916	-0.349201	0.726939	NA
Gm14124	0.913246	2.22638	2.66744	0.834652	0.403913	NA
Gm20637	0.302343	-1.58654	4.03776	-0.392925	0.694375	NA
Gm27653	0.959034	2.26341	2.80384	0.807255	0.41952	NA
Gm25561	0.453514	-2.17156	3.99463	-0.543621	0.586702	NA
Gm11455	0.339028	0.279819	4.08047	0.0685751	0.945328	NA
Gm11472	0.339879	2.04911	4.04654	0.506386	0.612586	NA
Gata5os	0.917132	-1.94665	2.63308	-0.739306	0.459721	NA
Gm14863	0.308621	0.279819	4.08047	0.0685751	0.945328	NA
6030498E09Rik	0.453514	-2.17156	3.99463	-0.543621	0.586702	NA
Gm14581	0.636751	2.95719	3.83568	0.77097	0.440725	NA
Mir363	0.361382	2.12639	4.03938	0.526416	0.598599	NA
Gm16436	0.255861	-1.38039	4.05724	-0.340228	0.733685	NA
Fate1	0.542073	2.71059	3.99576	0.678367	0.497539	NA
Mir452	0.56201	-0.808558	3.7385	-0.216279	0.828771	NA
Gm5640	0.84546	0.848667	2.94876	0.287805	0.773496	NA
Gm15065	0.4902	-0.527197	3.62165	-0.145568	0.884262	NA
Gm14764	0.339028	0.279819	4.08047	0.0685751	0.945328	NA
Gm6238	1.02511	1.26044	2.96264	0.425445	0.670513	NA
Cldn34c3	0.287118	0.279819	4.08047	0.0685751	0.945328	NA
4933428M09Rik	0.511722	-2.36374	3.98379	-0.593339	0.552954	NA
Gm15205	0.965236	-3.27139	2.94705	-1.11006	0.266974	NA
Gm29747	0.453514	-2.17156	3.99463	-0.543621	0.586702	NA
Gm16337	0.308621	0.279819	4.08047	0.0685751	0.945328	NA
Gm37573	0.302343	-1.58654	4.03776	-0.392925	0.694375	NA
Tmem212	0.881101	2.21525	2.90371	0.762903	0.445521	NA
Gm15496	0.255861	-1.38039	4.05724	-0.340228	0.733685	NA
Gm37640	0.936548	-1.94674	3.08734	-0.630555	0.528331	NA
Gm6209	0.386554	0.279819	4.08047	0.0685751	0.945328	NA
Gm10728	1.10656	0.873633	2.85496	0.306005	0.759601	NA
Gm37202	0.430273	-2.10201	3.99891	-0.525645	0.599135	NA
Gm43803	1.25067	1.42162	2.51738	0.564721	0.572264	NA
Gm5276	0.889155	1.22763	3.13294	0.391845	0.695173	NA
A930028O11Rik	0.326628	-1.68292	4.02944	-0.417656	0.676199	NA
Vmn2r-ps3	1.13236	3.7639	2.58372	1.45678	0.145178	NA
Gm37288	0.279102	-1.48545	4.04709	-0.367041	0.713589	NA
Gm3764	0.992283	-1.98484	2.57016	-0.772261	0.43996	NA
Gm38392	0.93668	1.03544	2.85155	0.363115	0.716519	NA
Bglap	0.838945	3.35091	3.11631	1.07528	0.28225	NA
Gm22301	0.477563	2.54539	4.00641	0.635329	0.525214	NA
Gm10964	0.558204	-2.48038	3.65666	-0.678319	0.497569	NA
Pifo	0.604686	-2.5866	3.92365	-0.659234	0.509746	NA
Gm12498	0.350912	-1.77478	4.02199	-0.441269	0.659018	NA
A930036I15Rik	0.54296	1.26059	3.48859	0.361346	0.717841	NA
Gm19708	0.965236	-3.27139	2.94705	-1.11006	0.266974	NA
Gm6059	0.331862	0.279819	4.08047	0.0685751	0.945328	NA
Gm25627	0.526368	-2.36801	3.98356	-0.594446	0.552214	NA
Gm42942	0.361382	2.12639	4.03938	0.526416	0.598599	NA
Gm26895	0.350912	-1.77478	4.02199	-0.441269	0.659018	NA
Gm11872	0.903455	3.44737	3.35345	1.02801	0.303947	NA
Gm12390	0.422196	2.32272	4.02277	0.577392	0.563675	NA
Fam219aos	0.255861	-1.38039	4.05724	-0.340228	0.733685	NA
Gm13305	0.717391	-1.52255	3.0933	-0.49221	0.622571	NA
Ccl19	0.604686	-2.5866	3.92365	-0.659234	0.509746	NA
Gm12409	1.09361	-0.837138	2.70431	-0.309556	0.756898	NA
Actl7a	0.939094	1.10037	3.05188	0.360554	0.718433	NA
Gm24448	0.602887	2.84669	3.58013	0.795137	0.426534	NA
Gm12419	0.514484	-0.623741	3.55767	-0.175323	0.860826	NA
Gm12846	0.901889	0.705058	2.67334	0.263737	0.791982	NA
Gm23354	0.634205	-1.20975	3.55777	-0.34003	0.733834	NA
Gm12830	0.67754	-2.73518	3.42053	-0.799637	0.423921	NA
Gm12833	0.302343	-1.58654	4.03776	-0.392925	0.694375	NA
Gm22980	0.310359	0.279819	4.08047	0.0685751	0.945328	NA
Foxo6os	1.17628	0.675365	2.79514	0.241621	0.809074	NA
Gm22660	1.16622	3.82533	2.79671	1.3678	0.171376	NA
Gm13257	0.339028	0.279819	4.08047	0.0685751	0.945328	NA
Gm24362	0.892985	0.673076	3.1161	0.216	0.828988	NA
Gm13010	0.634205	-1.20975	3.55777	-0.34003	0.733834	NA
Gm13166	1.08562	-3.42511	2.83382	-1.20866	0.226794	NA
Mir7022	0.361382	2.12639	4.03938	0.526416	0.598599	NA
Gm27500	0.542073	2.71059	3.99576	0.678367	0.497539	NA
Hes5	0.302343	-1.58654	4.03776	-0.392925	0.694375	NA
Gm3203	0.626146	0.477788	3.30417	0.144601	0.885026	NA
Gm22887	0.77643	0.981763	3.02283	0.324783	0.745346	NA
4930580E04Rik	0.453514	-2.17156	3.99463	-0.543621	0.586702	NA
Gm10472	0.339028	0.279819	4.08047	0.0685751	0.945328	NA
5033423K11Rik	0.780142	-2.94977	3.23882	-0.910756	0.362424	NA
Gm5866	0.436552	-0.418607	4.05724	-0.103175	0.917824	NA
n-R5s171	0.722764	3.12548	3.65271	0.85566	0.392186	NA
Gm42479	0.724539	0.446562	3.38555	0.131902	0.895062	NA
Gm43237	0.477563	2.54539	4.00641	0.635329	0.525214	NA
Gm43753	0.466959	-0.419133	4.01608	-0.104364	0.916881	NA
Gm43282	0.942766	3.50025	2.75908	1.26863	0.204573	NA
Fgf5	0.542073	2.71059	3.99576	0.678367	0.497539	NA
Dspp	0.339028	0.279819	4.08047	0.0685751	0.945328	NA
Gm43247	0.602887	2.84669	3.58013	0.795137	0.426534	NA
4930557B06Rik	0.581384	2.79864	3.62925	0.771135	0.440627	NA
1700069L16Rik	0.975779	2.40403	2.79776	0.859268	0.390193	NA
Gm9936	1.09574	-1.12562	2.70103	-0.416738	0.67687	NA
Srrm4os	0.542073	2.71059	3.99576	0.678367	0.497539	NA
Gm23171	0.85075	-1.72933	3.18437	-0.543069	0.587082	NA
Gm42441	0.383791	-1.95401	4.00872	-0.487441	0.625946	NA
Gm30003	0.991396	-0.783192	2.56589	-0.305233	0.760189	NA
Gm26989	0.511722	-2.36374	3.98379	-0.593339	0.552954	NA
Gm43195	0.983144	1.1921	2.56702	0.464389	0.642369	NA
2210417A02Rik	0.678057	0.645282	3.47381	0.185756	0.852636	NA
Gm28008	1.08415	3.71036	3.13617	1.18309	0.236775	NA
Asz1	0.370286	2.15369	4.03694	0.533497	0.59369	NA
Gm14546	0.331862	0.279819	4.08047	0.0685751	0.945328	NA
Npn2	1.26484	3.93272	2.97006	1.32412	0.185464	NA
Trbv15	0.386554	0.279819	4.08047	0.0685751	0.945328	NA
Gm44419	0.604686	-2.5866	3.92365	-0.659234	0.509746	NA
Gm44770	1.04203	2.46776	2.52647	0.976759	0.328688	NA
Lrrtm4	1.14676	-0.154259	2.8215	-0.0546728	0.956399	NA
Gm44012	1.06264	3.68433	2.89125	1.2743	0.202556	NA
2010109P13Rik	0.828475	0.515011	3.2003	0.160926	0.872152	NA
Gm44157	0.602887	2.84669	3.58013	0.795137	0.426534	NA
Gm4640	0.918754	-3.20551	3.04287	-1.05345	0.292135	NA
Gm15856	0.702148	1.76695	2.93322	0.602394	0.546912	NA
Gm21893	0.717529	1.74954	3.39613	0.515158	0.606443	NA
Gm10400	1.02092	0.201803	2.71893	0.0742214	0.940834	NA
5330439B14Rik	1.11455	3.74627	2.8469	1.31591	0.188203	NA
Gm15499	0.581445	-2.53441	3.61994	-0.700125	0.483849	NA
Gm15780	0.279102	-1.48545	4.04709	-0.367041	0.713589	NA
9430041J12Rik	0.686134	-2.77988	3.36498	-0.826122	0.408735	NA
Gm4880	0.763873	-1.6248	3.3192	-0.489516	0.624476	NA
Psg19	1.09085	-2.21055	2.66515	-0.829427	0.406863	NA
Gm29918	0.757945	-2.9094	2.97909	-0.976606	0.328764	NA
Cyp2a12	0.918754	-3.20551	3.04287	-1.05345	0.292135	NA
Gm5590	0.662893	-2.7341	3.43463	-0.796037	0.42601	NA
Klk1b26	0.813985	3.27844	3.19108	1.02738	0.304242	NA
Gm44833	0.493832	1.00864	3.92884	0.256726	0.79739	NA
Gm45486	1.09311	0.125993	2.6428	0.0476741	0.961976	NA
Gm19248	0.526368	-2.36801	3.98356	-0.594446	0.552214	NA
C86187	0.645003	0.0270222	3.26716	0.00827083	0.993401	NA
Magel2	1.13416	-0.185147	2.61439	-0.0708183	0.943542	NA
Gm44737	0.362269	0.279819	4.08047	0.0685751	0.945328	NA
Gm21269	0.356147	0.279819	4.08047	0.0685751	0.945328	NA
4833418N17Rik	1.08772	-2.20978	2.93512	-0.752875	0.451525	NA
Gm44995	0.287118	0.279819	4.08047	0.0685751	0.945328	NA
Gm44953	0.640484	0.355439	3.27467	0.108542	0.913566	NA
Olfr545	0.701261	3.08631	3.36645	0.916784	0.359256	NA
Olfr561	1.21813	3.88184	2.72301	1.42557	0.153993	NA
Gm9165	0.383791	-1.95401	4.00872	-0.487441	0.625946	NA
Gm32816	0.550977	2.72966	3.40494	0.801675	0.422741	NA
Gm15677	1.09305	3.72051	2.64056	1.40899	0.158839	NA
Gm28747	0.356147	0.279819	4.08047	0.0685751	0.945328	NA
Utf1	0.724539	0.446562	3.38555	0.131902	0.895062	NA
Gm38065	1.0518	1.60352	2.93616	0.546128	0.584978	NA
Gm26793	0.874823	0.910469	2.89598	0.31439	0.753225	NA
4930598N05Rik	1.13058	2.58466	2.88468	0.895997	0.370254	NA
Gm47710	0.431317	-2.10302	3.99885	-0.525905	0.598954	NA
Gm48537	1.00192	-2.03323	2.77091	-0.733775	0.463086	NA
Gm1972	0.935637	1.03749	3.07027	0.337913	0.735429	NA
Gm232	0.882516	-1.81658	3.15871	-0.575101	0.565223	NA
Gm31378	0.512553	1.16484	3.8714	0.300883	0.763503	NA
Gm29246	1.00417	-3.30485	2.93146	-1.12737	0.259585	NA
Speer5-ps1	0.326628	-1.68292	4.02944	-0.417656	0.676199	NA
Rps19-ps10	0.718435	-1.52262	3.11116	-0.489405	0.624555	NA
Gm47624	0.873104	-0.5267	3.13374	-0.168074	0.866525	NA
Gm23058	0.57248	2.78036	3.65049	0.761641	0.446274	NA
Gm18636	0.688661	3.06097	3.38835	0.903382	0.366323	NA
Gm46234	0.763873	-1.6248	3.3192	-0.489516	0.624476	NA
Gm25545	0.477799	-2.23922	3.92111	-0.571067	0.567954	NA
Gm26357	1.08415	3.71036	3.13617	1.18309	0.236775	NA
Mir1931	0.994676	3.57123	2.93786	1.21559	0.224141	NA
Gm25266	0.636751	2.95719	3.83568	0.77097	0.440725	NA
Gm20110	0.511722	-2.36374	3.98379	-0.593339	0.552954	NA
Gm15961	0.814896	-0.32379	3.22454	-0.100414	0.920015	NA
Gm45271	1.1063	2.58432	2.90643	0.889173	0.37391	NA
Gm45452	0.765961	-1.62521	3.02664	-0.536967	0.591291	NA
Gm45389	0.994676	3.57123	2.93786	1.21559	0.224141	NA
Gm45534	0.783578	3.22918	3.21504	1.0044	0.315188	NA
1700020G03Rik	1.10677	-3.45269	2.8283	-1.22077	0.222174	NA
Gm7850	0.383791	-1.95401	4.00872	-0.487441	0.625946	NA
Gm45435	0.477563	2.54539	4.00641	0.635329	0.525214	NA
Gm16167	0.640484	0.355439	3.27467	0.108542	0.913566	NA
Gm31659	0.914115	1.32473	2.84112	0.466271	0.641021	NA
Fezf2	0.633294	2.91427	3.85637	0.755703	0.449827	NA
Gm15916	0.255861	-1.38039	4.05724	-0.340228	0.733685	NA
Gm17030	1.00704	3.61273	2.94284	1.22763	0.219585	NA
Gm5670	1.11431	3.76342	3.09952	1.2142	0.224673	NA
Gm49306	0.634205	-1.20975	3.55777	-0.34003	0.733834	NA
Gm22431	0.5101	-0.810898	3.87944	-0.209024	0.834429	NA
Gm9012	0.990564	-3.30405	2.93257	-1.12668	0.259879	NA
Gm27928	0.422196	2.32272	4.02277	0.577392	0.563675	NA
4930471C04Rik	0.383791	-1.95401	4.00872	-0.487441	0.625946	NA
Prss52	0.893873	-0.356123	2.68521	-0.132624	0.894491	NA
Gm48433	0.302343	-1.58654	4.03776	-0.392925	0.694375	NA
Gm24258	0.653019	1.58965	3.51466	0.452292	0.651058	NA
Mir320	0.725582	0.442503	3.13133	0.141314	0.887622	NA
Gm24876	0.805987	0.0648616	3.23266	0.0200645	0.983992	NA
Gm49033	0.57248	2.78036	3.65049	0.761641	0.446274	NA
Gm27198	0.56201	-0.808558	3.7385	-0.216279	0.828771	NA
Gm23316	0.639652	-2.68346	3.83047	-0.700558	0.483579	NA
Gm39302	0.663725	0.260903	3.49795	0.0745874	0.940543	NA
Gm6581	0.453514	-2.17156	3.99463	-0.543621	0.586702	NA
Gm2976	0.370286	2.15369	4.03694	0.533497	0.59369	NA
Gm47496	0.688661	3.06097	3.38835	0.903382	0.366323	NA
4933422A05Rik	0.534963	-2.42408	3.73502	-0.649013	0.51633	NA
Gm25630	0.502084	-2.30388	3.8462	-0.599001	0.549172	NA
Gm17853	1.036	-3.36509	2.65691	-1.26654	0.205319	NA
Gm39348	0.918754	-3.20551	3.04287	-1.05345	0.292135	NA
n-R5s84	0.431317	-2.10302	3.99885	-0.525905	0.598954	NA
Gm27158	0.722764	3.12548	3.65271	0.85566	0.392186	NA
Gm37484	0.62897	-2.63782	3.5148	-0.750489	0.45296	NA
Gm49209	0.436552	-0.418607	4.05724	-0.103175	0.917824	NA
AU023762	1.22013	1.83113	2.55508	0.716662	0.473582	NA
D730003K21Rik	0.542073	2.71059	3.99576	0.678367	0.497539	NA
Mir7090	0.97868	-1.99091	3.03222	-0.656586	0.511447	NA
Gm26393	0.964269	3.53122	2.96944	1.18919	0.234367	NA
Gm11977	1.13605	0.509954	2.41437	0.211216	0.832718	NA
Gm12122	0.971395	2.3228	3.0378	0.764633	0.44449	NA
B430319H21Rik	0.255861	-1.38039	4.05724	-0.340228	0.733685	NA
Sebox	0.361382	2.12639	4.03938	0.526416	0.598599	NA
Gm11207	0.755857	-2.90853	3.59457	-0.809145	0.418432	NA
Gm37391	0.383791	-1.95401	4.00872	-0.487441	0.625946	NA
Mir5110	0.489312	1.16475	3.94121	0.29553	0.767589	NA
Gm23640	0.478843	-2.24023	3.91776	-0.571813	0.567449	NA
Rpl27-ps2	0.731668	3.14016	3.04387	1.03163	0.302244	NA
Mdk-ps1	0.610964	-1.14328	3.30775	-0.345637	0.729616	NA
Gm47904	0.921262	3.4704	2.77945	1.24859	0.211815	NA
Gm48869	0.795938	3.27872	3.51271	0.933386	0.350621	NA
Hecw1	1.08248	-3.4237	2.88311	-1.1875	0.23503	NA
Gm48754	0.693244	1.74948	3.43986	0.50859	0.61104	NA
Btn1a1	0.542073	2.71059	3.99576	0.678367	0.497539	NA
Serpinb6e	0.493832	1.00864	3.92884	0.256726	0.79739	NA
Gm49144	0.361382	2.12639	4.03938	0.526416	0.598599	NA
Gm48569	0.797934	1.03793	3.25373	0.318996	0.74973	NA
1700066J03Rik	0.787464	-1.62511	2.99734	-0.542186	0.587691	NA
Gm24032	0.255861	-1.38039	4.05724	-0.340228	0.733685	NA
Lncenc1	0.550126	1.35723	3.7693	0.360075	0.718791	NA
Gm32090	1.16581	-1.13636	2.58869	-0.438971	0.660683	NA
Gm47479	0.255861	-1.38039	4.05724	-0.340228	0.733685	NA
Gm48181	0.94711	2.32238	3.06527	0.757643	0.448665	NA
Gm6657	0.478843	-2.24023	3.91776	-0.571813	0.567449	NA
Gm48224	0.911508	2.26399	2.85252	0.793681	0.427381	NA
Hspe1-ps2	1.07368	1.09305	2.9119	0.375374	0.707382	NA
Gm5435	0.597652	1.35523	3.65235	0.371057	0.710595	NA
Gm29530	0.9821	1.18544	2.74563	0.431755	0.665919	NA
Gm47177	0.959747	0.291714	2.57122	0.113454	0.909671	NA
Gm47648	1.05028	0.26451	2.49882	0.105854	0.915698	NA
AU015791	0.634205	-1.20975	3.55777	-0.34003	0.733834	NA
Gm15938	0.436552	-0.418607	4.05724	-0.103175	0.917824	NA
Gm46496	0.422196	2.32272	4.02277	0.577392	0.563675	NA
Gm24144	0.722819	-1.40939	3.3784	-0.417178	0.676548	NA
Gm48966	0.52057	2.65807	3.78546	0.702179	0.482568	NA
Mir599	1.03496	-3.36418	2.92515	-1.15009	0.250107	NA
Gm8705	0.581445	-2.53441	3.61994	-0.700125	0.483849	NA
Mir6951	0.992898	2.36034	2.77923	0.849277	0.395727	NA
Gm5215	1.20757	-0.0321988	2.56115	-0.012572	0.989969	NA
Gm29126	0.483034	-0.624742	3.96109	-0.15772	0.874678	NA
Gm36245	0.318375	1.96862	4.0544	0.485551	0.627285	NA
Gm25131	0.951887	0.27771	2.57807	0.10772	0.914218	NA
Gm46525	0.895513	-3.16821	3.36463	-0.941623	0.346385	NA
AW121686	1.17805	-0.888011	2.82106	-0.314779	0.752929	NA
Gm20369	0.454558	-2.17219	3.66045	-0.593422	0.552899	NA
Gm49545	0.483034	-0.624742	3.96109	-0.15772	0.874678	NA
Krt88	1.06133	-3.39498	2.6293	-1.29121	0.19663	NA
Gm20082	0.939094	1.10037	3.05188	0.360554	0.718433	NA
AC087802.1	0.602887	2.84669	3.58013	0.795137	0.426534	NA
Olfr165	0.781186	-2.94918	2.94918	-1	0.31731	NA
CT025592.1	0.687178	-2.78047	3.38916	-0.820399	0.411988	NA
Gm1968	0.318375	1.96862	4.0544	0.485551	0.627285	NA
Csta1	0.52057	2.65807	3.78546	0.702179	0.482568	NA
AC154275.1	0.767582	-2.94615	3.56621	-0.82613	0.408731	NA
Gm5479	0.828711	-3.02872	3.14468	-0.963125	0.335485	NA
AC168090.2	0.308621	0.279819	4.08047	0.0685751	0.945328	NA
A230009B12Rik	0.415048	-0.418607	4.05724	-0.103175	0.917824	NA
Gm24794	0.956642	-3.23857	2.73976	-1.18206	0.237181	NA
AC166110.2	0.318375	1.96862	4.0544	0.485551	0.627285	NA
Gm16191	1.07423	-1.19975	2.92187	-0.410612	0.681357	NA
Mir6975	0.653019	1.58965	3.51466	0.452292	0.651058	NA
E430014B02Rik	0.407032	-2.02955	4.00359	-0.506933	0.612202	NA
CT025659.1	0.939094	1.10037	3.05188	0.360554	0.718433	NA
Gm21860	0.302343	-1.58654	4.03776	-0.392925	0.694375	NA
Gm4835	0.661271	-1.33537	3.22057	-0.414637	0.678408	NA
Pcdhac1	0.453514	-2.17156	3.99463	-0.543621	0.586702	NA
Gm48683	0.934749	2.26371	2.82824	0.800395	0.423482	NA
Gm24252	0.478843	-2.24023	3.91776	-0.571813	0.567449	NA
I830134H01Rik	0.574236	0.308761	3.70004	0.0834479	0.933495	NA
Gm25838	1.26484	3.93272	2.97006	1.32412	0.185464	NA
E030044B06Rik	0.356147	0.279819	4.08047	0.0685751	0.945328	NA
Gm37329	0.361382	2.12639	4.03938	0.526416	0.598599	NA
Gm2053	0.617243	0.460588	3.5988	0.127984	0.898162	NA
Gm6060	0.955126	3.54137	3.27895	1.08003	0.280129	NA
Tubb4b-ps2	0.493832	1.00864	3.92884	0.256726	0.79739	NA
Gm37618	0.326628	-1.68292	4.02944	-0.417656	0.676199	NA
Gm3617	0.79884	-1.7282	3.25831	-0.530398	0.595836	NA
Gm17234	0.477563	2.54539	4.00641	0.635329	0.525214	NA
Gm15759	0.431317	-2.10302	3.99885	-0.525905	0.598954	NA
Gm37198	1.1953	1.29096	2.81179	0.459125	0.646145	NA
Pard3bos2	0.331862	0.279819	4.08047	0.0685751	0.945328	NA
Gm38351	0.331862	0.279819	4.08047	0.0685751	0.945328	NA
Gm37061	0.255861	-1.38039	4.05724	-0.340228	0.733685	NA
Gm15178	0.919586	-0.638168	2.80981	-0.227121	0.820329	NA
A030014E15Rik	0.318375	1.96862	4.0544	0.485551	0.627285	NA
Gm45908	0.923869	2.32197	3.09258	0.75082	0.452761	NA
Gm28888	0.461531	-0.624756	4.03239	-0.154934	0.876873	NA
Slco6b1	0.350912	-1.77478	4.02199	-0.441269	0.659018	NA
Gm29462	0.542979	-0.995365	3.76926	-0.264074	0.791723	NA
Gm29346	0.955126	3.54137	3.27895	1.08003	0.280129	NA
Gm37772	1.02854	3.64205	2.68938	1.35424	0.175661	NA
Gm29383	0.57248	2.78036	3.65049	0.761641	0.446274	NA
Gm10535	0.947346	-0.921914	2.81196	-0.327854	0.743022	NA
Gm38019	0.606773	-2.58825	3.54304	-0.730517	0.465074	NA
Ska2l-ps	0.606773	-2.58825	3.54304	-0.730517	0.465074	NA
Gm37280	1.05274	-3.37113	3.18557	-1.05825	0.289941	NA
Gm30725	0.701825	-2.7852	3.70576	-0.751588	0.452299	NA
Gm37095	0.303387	-1.58683	4.03774	-0.392999	0.69432	NA
A730013G03Rik	0.998133	3.60251	2.9197	1.23386	0.217254	NA
Gm13198	0.762075	3.19095	3.0023	1.06284	0.287857	NA
Gm37126	0.542073	2.71059	3.99576	0.678367	0.497539	NA
Gm23638	0.361382	2.12639	4.03938	0.526416	0.598599	NA
Gm25147	0.303387	-1.58683	4.03774	-0.392999	0.69432	NA
Il1f10	1.05274	-3.37113	3.18557	-1.05825	0.289941	NA
Cel	0.287118	0.279819	4.08047	0.0685751	0.945328	NA
Prdm12	0.361382	2.12639	4.03938	0.526416	0.598599	NA
Gm43761	0.805987	0.0648616	3.23266	0.0200645	0.983992	NA
Gm13503	0.863466	-0.444678	2.91159	-0.152727	0.878613	NA
Gm22298	0.814064	-3.02765	3.14997	-0.961167	0.336468	NA
Gm13612	0.526368	-2.36801	3.98356	-0.594446	0.552214	NA
Hspe1-ps5	0.717529	1.74954	3.39613	0.515158	0.606443	NA
Gm13712	1.01568	-0.832183	2.74316	-0.303367	0.76161	NA
Gm13715	1.04481	2.43755	2.54254	0.958705	0.337707	NA
BC016548	0.477799	-2.23922	3.92111	-0.571067	0.567954	NA
Gm13904	0.664612	-1.20974	3.49514	-0.34612	0.729252	NA
Ccdc34os	0.838349	-3.06709	2.88623	-1.06266	0.287935	NA
Gm23983	1.08045	3.70433	2.62064	1.41352	0.157501	NA
Gm28196	0.976629	3.57378	2.97313	1.20203	0.229354	NA
Gm23802	0.537726	-0.715954	3.501	-0.2045	0.837963	NA
Gm14251	0.636751	2.95719	3.83568	0.77097	0.440725	NA
Gm45208	0.633294	2.91427	3.85637	0.755703	0.449827	NA
Gm14608	0.612702	-1.20975	3.60383	-0.335685	0.737108	NA
Gm7851	0.302343	-1.58654	4.03776	-0.392925	0.694375	NA
Zfp36l3	0.361382	2.12639	4.03938	0.526416	0.598599	NA
Sox3	0.730817	1.87941	3.10865	0.604572	0.545463	NA
Gm15385	0.422196	2.32272	4.02277	0.577392	0.563675	NA
Gm15384	0.778343	1.87837	3.04141	0.6176	0.536839	NA
Gm6964	0.659534	-1.2735	3.2218	-0.395276	0.692639	NA
Gm27000	0.62897	-2.63782	3.5148	-0.750489	0.45296	NA
Gm14809	0.767582	-2.94615	3.56621	-0.82613	0.408731	NA
Otud6a	0.303387	-1.58683	4.03774	-0.392999	0.69432	NA
Dgat2l6	0.431317	-2.10302	3.99885	-0.525905	0.598954	NA
Gm5125	0.907028	-3.17157	3.35608	-0.945021	0.344648	NA
Gm14869	0.688661	3.06097	3.38835	0.903382	0.366323	NA
Esx1	1.02508	3.61059	2.93688	1.22939	0.218924	NA
Gm15013	0.422196	2.32272	4.02277	0.577392	0.563675	NA
Gm5395	0.574236	0.308761	3.70004	0.0834479	0.933495	NA
Gm15204	0.707059	-1.39911	3.42165	-0.408899	0.682613	NA
Gm26040	1.26659	3.91606	2.97597	1.31589	0.18821	NA
Sox2	0.979883	-3.27258	2.94796	-1.11012	0.266948	NA
Gm36823	0.734703	-2.8683	3.28217	-0.873904	0.382171	NA
Gm21954	1.00704	3.61273	2.94284	1.22763	0.219585	NA
Gm10710	0.960597	1.1458	2.78546	0.41135	0.680816	NA
Gm8813	0.542073	2.71059	3.99576	0.678367	0.497539	NA
AW047730	0.853319	0.862814	2.72529	0.316595	0.751551	NA
Lenep	0.446306	1.00685	4.0544	0.248335	0.803876	NA
Gm18296	0.318375	1.96862	4.0544	0.485551	0.627285	NA
Gm30023	0.339879	2.04911	4.04654	0.506386	0.612586	NA
Gm43774	0.310359	0.279819	4.08047	0.0685751	0.945328	NA
Gm26361	0.659534	-1.2735	3.2218	-0.395276	0.692639	NA
Adam30	0.847849	3.36316	3.13169	1.07391	0.282862	NA
Gm43465	0.350912	-1.77478	4.02199	-0.441269	0.659018	NA
Gm16160	0.767582	-2.94615	3.56621	-0.82613	0.408731	NA
Gm5546	0.303387	-1.58683	4.03774	-0.392999	0.69432	NA
4930564D02Rik	0.318375	1.96862	4.0544	0.485551	0.627285	NA
1700013F07Rik	0.383791	-1.95401	4.00872	-0.487441	0.625946	NA
Gm43410	0.255861	-1.38039	4.05724	-0.340228	0.733685	NA
Gm42804	0.383791	-1.95401	4.00872	-0.487441	0.625946	NA
Gm9364	0.302343	-1.58654	4.03776	-0.392925	0.694375	NA
Fabp2	0.303387	-1.58683	4.03774	-0.392999	0.69432	NA
Gm9369	0.361382	2.12639	4.03938	0.526416	0.598599	NA
Gm43652	0.512553	1.16484	3.8714	0.300883	0.763503	NA
4933401H06Rik	0.287118	0.279819	4.08047	0.0685751	0.945328	NA
Gm40155	0.308621	0.279819	4.08047	0.0685751	0.945328	NA
Gm16233	0.877281	-3.10764	3.40446	-0.912813	0.361341	NA
4930597L12Rik	0.712294	0.0827339	3.40724	0.0242818	0.980628	NA
Clvs1	0.453514	-2.17156	3.99463	-0.543621	0.586702	NA
Gm11842	0.255861	-1.38039	4.05724	-0.340228	0.733685	NA
Gm13301	0.331862	0.279819	4.08047	0.0685751	0.945328	NA
Gm568	0.534963	-2.42408	3.73502	-0.649013	0.51633	NA
Gm11240	0.279102	-1.48545	4.04709	-0.367041	0.713589	NA
Gm11261	0.391789	2.22702	4.0306	0.552527	0.580587	NA
Gm25899	0.814896	-0.32379	3.22454	-0.100414	0.920015	NA
AL805899.2	0.430273	-2.10201	3.99891	-0.525645	0.599135	NA
Gm12705	0.892612	1.28862	3.11437	0.413766	0.679046	NA
B020004J07Rik	0.767582	-2.94615	3.56621	-0.82613	0.408731	NA
Gm12906	0.339028	0.279819	4.08047	0.0685751	0.945328	NA
Skint1	0.511722	-2.36374	3.98379	-0.593339	0.552954	NA
Gm28864	0.912396	1.12211	2.87947	0.389694	0.696763	NA
Gm12827	0.526368	-2.36801	3.98356	-0.594446	0.552214	NA
Gm12924	0.483034	-0.624742	3.96109	-0.15772	0.874678	NA
Snord85	0.310359	0.279819	4.08047	0.0685751	0.945328	NA
Gm22662	0.820343	-1.72867	3.22682	-0.53572	0.592152	NA
Gm25571	0.701825	-2.7852	3.70576	-0.751588	0.452299	NA
Mir7020	0.302343	-1.58654	4.03776	-0.392925	0.694375	NA
Gm26763	0.858748	1.15511	2.92271	0.39522	0.69268	NA
Gm13066	1.10408	1.15209	2.65982	0.433145	0.664909	NA
Gm13114	0.466959	-0.419133	4.01608	-0.104364	0.916881	NA
Gm13112	0.620718	0.109041	3.58976	0.0303755	0.975768	NA
Mir200a	0.795938	3.27872	3.51271	0.933386	0.350621	NA
Gm43111	0.361382	2.12639	4.03938	0.526416	0.598599	NA
Gm43623	0.617243	0.460588	3.5988	0.127984	0.898162	NA
Gm5129	0.318375	1.96862	4.0544	0.485551	0.627285	NA
Gm43042	0.318375	1.96862	4.0544	0.485551	0.627285	NA
Cox7b2	0.302343	-1.58654	4.03776	-0.392925	0.694375	NA
Gm17207	0.302343	-1.58654	4.03776	-0.392925	0.694375	NA
Usp46os1	0.361382	2.12639	4.03938	0.526416	0.598599	NA
Gm19583	0.996432	1.46322	2.74313	0.533413	0.593747	NA
Gm43432	0.907028	-3.17157	3.35608	-0.945021	0.344648	NA
Gm24097	0.318375	1.96862	4.0544	0.485551	0.627285	NA
Ube2d2b	0.339028	0.279819	4.08047	0.0685751	0.945328	NA
Gm15989	0.597652	1.35523	3.65235	0.371057	0.710595	NA
C130026L21Rik	0.882858	0.359501	2.8557	0.125889	0.89982	NA
Gm43579	0.923869	2.32197	3.09258	0.75082	0.452761	NA
Gm16552	0.531603	-0.80992	3.81851	-0.212104	0.832026	NA
Gm3970	0.822081	-1.77798	2.96302	-0.600055	0.54847	NA
C230071H17Rik	0.639652	-2.68346	3.83047	-0.700558	0.483579	NA
Gm42882	0.466959	-0.419133	4.01608	-0.104364	0.916881	NA
Gm16020	0.514484	-0.623741	3.55767	-0.175323	0.860826	NA
Gm43123	0.740632	-1.57441	3.08001	-0.511171	0.609232	NA
Gm36551	0.722764	3.12548	3.65271	0.85566	0.392186	NA
Gm42556	0.303387	-1.58683	4.03774	-0.392999	0.69432	NA
4930528H21Rik	0.757945	-2.9094	2.97909	-0.976606	0.328764	NA
Gm26696	0.318375	1.96862	4.0544	0.485551	0.627285	NA
Gm44411	0.287118	0.279819	4.08047	0.0685751	0.945328	NA
Gm13724	0.767582	-2.94615	3.56621	-0.82613	0.408731	NA
Gm13854	0.339028	0.279819	4.08047	0.0685751	0.945328	NA
Gm7504	0.446306	1.00685	4.0544	0.248335	0.803876	NA
Trbd1	0.521457	1.19042	3.54014	0.336263	0.736672	NA
Gm38811	0.804427	-2.98974	3.17784	-0.940808	0.346803	NA
Gm4872	1.00704	3.61273	2.94284	1.22763	0.219585	NA
Gm44059	0.383791	-1.95401	4.00872	-0.487441	0.625946	NA
Gm25436	0.701261	3.08631	3.36645	0.916784	0.359256	NA
Gm8828	0.971395	2.3228	3.0378	0.764633	0.44449	NA
Gm19078	0.318375	1.96862	4.0544	0.485551	0.627285	NA
Gm44417	0.987528	1.4424	2.57473	0.560215	0.575333	NA
Gm43904	0.712294	0.0827339	3.40724	0.0242818	0.980628	NA
Vmn1r53	0.755857	-2.90853	3.59457	-0.809145	0.418432	NA
Gm7812	0.436552	-0.418607	4.05724	-0.103175	0.917824	NA
Gm7833	0.858748	1.15511	2.92271	0.39522	0.69268	NA
Gm33201	0.903455	3.44737	3.35345	1.02801	0.303947	NA
Gm43947	0.723651	1.81572	3.11746	0.582435	0.560274	NA
Gm23365	0.483034	-0.624742	3.96109	-0.15772	0.874678	NA
Mir7042	0.350912	-1.77478	4.02199	-0.441269	0.659018	NA
Slc6a1	1.01964	3.6304	2.89097	1.25577	0.209198	NA
Tas2r141-ps4	0.255861	-1.38039	4.05724	-0.340228	0.733685	NA
Gm44156	0.453514	-2.17156	3.99463	-0.543621	0.586702	NA
Gm43958	1.17537	3.81458	2.75853	1.38283	0.166717	NA
Gm7363	0.318375	1.96862	4.0544	0.485551	0.627285	NA
Rfpl4	0.722764	3.12548	3.65271	0.85566	0.392186	NA
Gm17826	0.469547	1.00751	4.00627	0.251484	0.80144	NA
Mir7048	0.386554	0.279819	4.08047	0.0685751	0.945328	NA
Mia	0.415048	-0.418607	4.05724	-0.103175	0.917824	NA
Gm15570	0.362269	0.279819	4.08047	0.0685751	0.945328	NA
Gm30684	0.903455	3.44737	3.35345	1.02801	0.303947	NA
Gm45233	0.318375	1.96862	4.0544	0.485551	0.627285	NA
Klk11	0.768414	-0.191568	3.02744	-0.0632773	0.949546	NA
Gm45196	0.633294	2.91427	3.85637	0.755703	0.449827	NA
Mir7054	0.839832	2.10173	2.94682	0.713219	0.475711	NA
Ntn5	1.23618	3.88059	2.75536	1.40838	0.15902	NA
1810008I18Rik	0.821175	0.936625	2.98071	0.314229	0.753347	NA
Gm7583	0.499066	2.60328	3.84835	0.676465	0.498745	NA
Gm24880	0.701825	-2.7852	3.70576	-0.751588	0.452299	NA
Gm45715	0.633294	2.91427	3.85637	0.755703	0.449827	NA
4930429H19Rik	0.933862	3.49015	3.02964	1.152	0.24932	NA
Mesp1	0.370286	2.15369	4.03694	0.533497	0.59369	NA
Rsf1os1	0.529473	2.67795	3.7608	0.712069	0.476422	NA
Gpx2-ps1	1.20666	2.68561	2.83759	0.946439	0.343925	NA
Olfr560	1.08592	1.35869	2.65958	0.510867	0.609444	NA
Gm25636	0.701261	3.08631	3.36645	0.916784	0.359256	NA
Gm44462	0.512553	1.16484	3.8714	0.300883	0.763503	NA
Gm45025	0.499066	2.60328	3.84835	0.676465	0.498745	NA
Cacng3	0.907028	-3.17157	3.35608	-0.945021	0.344648	NA
Pagr1a	0.370286	2.15369	4.03694	0.533497	0.59369	NA
Gm45204	0.980399	-0.470206	2.74529	-0.171277	0.864006	NA
Gm23023	0.851582	0.995171	2.73088	0.364414	0.715549	NA
1700021A07Rik	0.966955	-1.94673	3.05256	-0.637738	0.523644	NA
Gm25016	0.679757	3.04579	3.38525	0.899722	0.368268	NA
Gm9034	0.362269	0.279819	4.08047	0.0685751	0.945328	NA
Gm23766	0.955126	3.54137	3.27895	1.08003	0.280129	NA
Gm47621	0.795938	3.27872	3.51271	0.933386	0.350621	NA
Gm10024	1.12346	3.75483	2.5899	1.4498	0.147115	NA
Gm48179	1.21468	3.85706	2.77037	1.39225	0.163845	NA
Gm46194	1.05463	2.48611	2.95974	0.839977	0.400921	NA
4930463O16Rik	1.00704	3.61273	2.94284	1.22763	0.219585	NA
Gm48450	0.790823	-2.98904	3.21292	-0.930317	0.352207	NA
Gm24241	0.350912	-1.77478	4.02199	-0.441269	0.659018	NA
Gm35101	0.639652	-2.68346	3.83047	-0.700558	0.483579	NA
Gm47434	0.682775	-1.33483	3.18429	-0.419194	0.675074	NA
Gm47342	0.391789	2.22702	4.0306	0.552527	0.580587	NA
Gm7407	1.10025	1.63907	2.90418	0.564384	0.572493	NA
Gm26102	0.807688	2.08749	2.96596	0.703814	0.481549	NA
Gm24698	0.792481	3.24284	3.22206	1.00645	0.314199	NA
Gm7676	0.493832	1.00864	3.92884	0.256726	0.79739	NA
Gm45267	0.542073	2.71059	3.99576	0.678367	0.497539	NA
5430403N17Rik	0.873104	-0.5267	3.13374	-0.168074	0.866525	NA
Gm45265	0.446306	1.00685	4.0544	0.248335	0.803876	NA
Gm16179	0.855214	2.08811	2.90764	0.718144	0.472668	NA
Gm15656	0.905248	-0.56941	2.65489	-0.214476	0.830176	NA
Gm25138	0.767582	-2.94615	3.56621	-0.82613	0.408731	NA
Rps6-ps2	0.391789	2.22702	4.0306	0.552527	0.580587	NA
4930578M07Rik	0.255861	-1.38039	4.05724	-0.340228	0.733685	NA
Ppifos	0.519719	1.26117	3.54417	0.355844	0.721957	NA
Gm24031	0.767582	-2.94615	3.56621	-0.82613	0.408731	NA
Gm49124	0.279102	-1.48545	4.04709	-0.367041	0.713589	NA
Gm24689	0.331862	0.279819	4.08047	0.0685751	0.945328	NA
Gm8586	0.837305	-3.06502	3.11146	-0.985075	0.324587	NA
Gm5461	0.965156	2.3113	2.82053	0.819454	0.412527	NA
Timm8a2	0.642415	-1.14349	3.24877	-0.351975	0.724857	NA
Gm47089	0.722764	3.12548	3.65271	0.85566	0.392186	NA
Gm6607	0.951036	-0.557449	2.61237	-0.213388	0.831024	NA
Gm27166	0.422196	2.32272	4.02277	0.577392	0.563675	NA
Gm26662	1.05549	3.65249	3.17381	1.15082	0.249806	NA
Foxr1	0.513441	-0.62472	3.86896	-0.16147	0.871723	NA
Gm24646	0.919586	-0.638168	2.80981	-0.227121	0.820329	NA
Gm47077	0.534963	-2.42408	3.73502	-0.649013	0.51633	NA
Gm33180	0.499066	2.60328	3.84835	0.676465	0.498745	NA
2010001M07Rik	0.77189	-0.471022	3.2927	-0.14305	0.88625	NA
Gm5122	1.10195	3.72975	2.584	1.4434	0.148908	NA
Gm23567	0.957685	-3.24084	2.97753	-1.08843	0.276405	NA
Gm39384	0.635249	-1.20913	3.03217	-0.398767	0.690065	NA
Gm37012	0.356147	0.279819	4.08047	0.0685751	0.945328	NA
Trim42	0.955126	3.54137	3.27895	1.08003	0.280129	NA
4921534H16Rik	0.542073	2.71059	3.99576	0.678367	0.497539	NA
9630041A04Rik	1.10408	1.15209	2.65982	0.433145	0.664909	NA
Gm35025	0.57248	2.78036	3.65049	0.761641	0.446274	NA
Gm42433	0.722764	3.12548	3.65271	0.85566	0.392186	NA
Gm39456	0.907028	-3.17157	3.35608	-0.945021	0.344648	NA
1700030C12Rik	0.542073	2.71059	3.99576	0.678367	0.497539	NA
Gm12090	0.782229	-2.95103	3.20963	-0.919431	0.35787	NA
Gm12111	0.350912	-1.77478	4.02199	-0.441269	0.659018	NA
Gm12194	0.422196	2.32272	4.02277	0.577392	0.563675	NA
Gm12203	0.77558	-0.0323283	3.0348	-0.0106525	0.991501	NA
Mir6920	0.929514	0.889369	2.65096	0.335489	0.737256	NA
Il5	0.715654	-1.46903	3.11328	-0.471861	0.637026	NA
Slc36a3os	0.696026	1.69986	3.15748	0.53836	0.590329	NA
Gm15755	0.339879	2.04911	4.04654	0.506386	0.612586	NA
Gm12273	1.05549	3.65249	3.17381	1.15082	0.249806	NA
Gm12280	0.882858	0.359501	2.8557	0.125889	0.89982	NA
Gm12296	0.477799	-2.23922	3.92111	-0.571067	0.567954	NA
D11Bhm181e	0.987528	1.4424	2.57473	0.560215	0.575333	NA
Spaca3	0.386554	0.279819	4.08047	0.0685751	0.945328	NA
Mir7679	0.990117	2.39293	2.75534	0.86847	0.385137	NA
Gm11431	0.807688	2.08749	2.96596	0.703814	0.481549	NA
Mpo	0.936506	0.354667	2.59172	0.136846	0.891152	NA
E130111B04Rik	0.422196	2.32272	4.02277	0.577392	0.563675	NA
Fam187a	0.581445	-2.53441	3.61994	-0.700125	0.483849	NA
Gm11667	0.845322	-1.82223	2.90902	-0.626407	0.531048	NA
Gpr142	0.995587	0.260621	2.97439	0.0876216	0.930177	NA
Gm47451	0.685556	-1.39974	3.46097	-0.404434	0.685893	NA
Gm48650	0.612702	-1.20975	3.60383	-0.335685	0.737108	NA
Gm48455	0.907028	-3.17157	3.35608	-0.945021	0.344648	NA
Gm48329	0.511722	-2.36374	3.98379	-0.593339	0.552954	NA
Gm35732	0.820343	-1.72867	3.22682	-0.53572	0.592152	NA
Gm8231	0.512553	1.16484	3.8714	0.300883	0.763503	NA
Gm47460	0.550126	1.35723	3.7693	0.360075	0.718791	NA
Gm48581	0.892985	0.673076	3.1161	0.216	0.828988	NA
Gm47429	0.511722	-2.36374	3.98379	-0.593339	0.552954	NA
Gm48199	0.302343	-1.58654	4.03776	-0.392925	0.694375	NA
Gm48336	1.14339	1.21344	2.63123	0.461167	0.644679	NA
Gm40977	0.511722	-2.36374	3.98379	-0.593339	0.552954	NA
Gm24539	0.745173	-0.116278	3.32942	-0.0349244	0.97214	NA
Gm28044	0.511722	-2.36374	3.98379	-0.593339	0.552954	NA
Gm24025	0.955126	3.54137	3.27895	1.08003	0.280129	NA
Gm29844	0.339028	0.279819	4.08047	0.0685751	0.945328	NA
Gm18990	0.542073	2.71059	3.99576	0.678367	0.497539	NA
Gm48113	0.542073	2.71059	3.99576	0.678367	0.497539	NA
Gm24498	0.767582	-2.94615	3.56621	-0.82613	0.408731	NA
Gm47075	0.664769	0.263259	3.23046	0.0814926	0.93505	NA
Gm18960	0.431317	-2.10302	3.99885	-0.525905	0.598954	NA
Gm47808	0.255861	-1.38039	4.05724	-0.340228	0.733685	NA
4921511I17Rik	0.664612	-1.20974	3.49514	-0.34612	0.729252	NA
Gm49374	0.91016	-3.17333	3.02242	-1.04993	0.293751	NA
Mir6538	0.753171	3.1785	3.28063	0.968869	0.332611	NA
Gm7370	0.350912	-1.77478	4.02199	-0.441269	0.659018	NA
Gm22663	0.961877	-1.98505	2.59558	-0.764781	0.444402	NA
Gm24233	0.255861	-1.38039	4.05724	-0.340228	0.733685	NA
Gm15571	0.318375	1.96862	4.0544	0.485551	0.627285	NA
Gm47526	0.519719	1.26117	3.54417	0.355844	0.721957	NA
Gm3791	0.57248	2.78036	3.65049	0.761641	0.446274	NA
Gm37804	1.08045	3.70433	2.62064	1.41352	0.157501	NA
Gm17138	0.96292	-1.98673	2.79049	-0.711966	0.476486	NA
Gm18632	0.980926	-3.27113	2.74704	-1.19079	0.233738	NA
Gm35326	0.815108	-3.02808	3.17885	-0.952569	0.340809	NA
4930474N09Rik	0.997282	2.43724	2.57964	0.944799	0.344762	NA
1700064M15Rik	0.670003	1.74941	3.48477	0.502018	0.615655	NA
Gm46376	1.26659	3.91606	2.97597	1.31589	0.18821	NA
Gm15636	0.633294	2.91427	3.85637	0.755703	0.449827	NA
Gm49265	0.422196	2.32272	4.02277	0.577392	0.563675	NA
Gm24771	0.873104	-0.5267	3.13374	-0.168074	0.866525	NA
Gm15942	0.507319	-0.716837	3.57552	-0.200485	0.841101	NA
Gm23200	0.903455	3.44737	3.35345	1.02801	0.303947	NA
Gm36617	0.620718	0.109041	3.58976	0.0303755	0.975768	NA
Gsdmcl2	0.628734	1.58892	3.56453	0.445759	0.655771	NA
Fam135b	0.80547	-2.98854	2.93992	-1.01653	0.309375	NA
1700085D07Rik	0.730817	1.87941	3.10865	0.604572	0.545463	NA
Gm25720	0.255861	-1.38039	4.05724	-0.340228	0.733685	NA
Gm7318	0.383791	-1.95401	4.00872	-0.487441	0.625946	NA
1700029P11Rik	0.604686	-2.5866	3.92365	-0.659234	0.509746	NA
Gm49435	0.670003	1.74941	3.48477	0.502018	0.615655	NA
Gm22818	0.597652	1.35523	3.65235	0.371057	0.710595	NA
Tmprss12	0.303387	-1.58683	4.03774	-0.392999	0.69432	NA
Prm1	0.407032	-2.02955	4.00359	-0.506933	0.612202	NA
2610020F03Rik	0.361382	2.12639	4.03938	0.526416	0.598599	NA
AC125371.2	0.255861	-1.38039	4.05724	-0.340228	0.733685	NA
AC125371.1	0.636751	2.95719	3.83568	0.77097	0.440725	NA
Mir1947	0.80875	1.94423	3.25684	0.596968	0.550529	NA
Gm16011	0.326628	-1.68292	4.02944	-0.417656	0.676199	NA
Gm22576	0.255861	-1.38039	4.05724	-0.340228	0.733685	NA
Gm22422	0.407032	-2.02955	4.00359	-0.506933	0.612202	NA
AC122392.1	0.605729	-2.58712	3.26184	-0.793146	0.427693	NA
AC164165.2	0.995587	0.260621	2.97439	0.0876216	0.930177	NA
Gm22416	0.817442	3.31685	3.17264	1.04545	0.295814	NA
Smok4a	0.279102	-1.48545	4.04709	-0.367041	0.713589	NA
AC154378.3	0.386554	0.279819	4.08047	0.0685751	0.945328	NA
Prss34	0.907028	-3.17157	3.35608	-0.945021	0.344648	NA
2410137M14Rik	0.663725	0.260903	3.49795	0.0745874	0.940543	NA
Gm26904	0.54296	1.26059	3.48859	0.361346	0.717841	NA
AC104866.2	0.966955	-1.94673	3.05256	-0.637738	0.523644	NA
AC154779.2	0.339879	2.04911	4.04654	0.506386	0.612586	NA
Gm23115	0.489312	1.16475	3.94121	0.29553	0.767589	NA
AC112949.1	0.302343	-1.58654	4.03776	-0.392925	0.694375	NA
AC132911.2	0.362269	0.279819	4.08047	0.0685751	0.945328	NA
Gm25706	0.670003	1.74941	3.48477	0.502018	0.615655	NA
Gm2531	0.54296	1.26059	3.48859	0.361346	0.717841	NA
2010010A06Rik	1.02854	3.64205	2.68938	1.35424	0.175661	NA
Gm26676	0.653255	-2.68718	3.44731	-0.779498	0.435686	NA
Gm47273	0.687178	-2.78047	3.38916	-0.820399	0.411988	NA
Gm37216	0.730817	1.87941	3.10865	0.604572	0.545463	NA
Gm6425	0.526368	-2.36801	3.98356	-0.594446	0.552214	NA
Mir6993	0.732616	-2.86683	3.31252	-0.865454	0.38679	NA
Gm19241	0.860546	-3.10138	3.08891	-1.00404	0.315362	NA
Gm27440	1.02688	-0.562309	2.95986	-0.189978	0.849326	NA
Mir107	0.833946	-1.72082	2.94247	-0.584824	0.558666	NA
Gm16298	0.860448	3.38392	3.08827	1.09573	0.273196	NA
Gm22607	0.701261	3.08631	3.36645	0.916784	0.359256	NA
Gm9947	0.755857	-2.90853	3.59457	-0.809145	0.418432	NA
Gm37895	0.755857	-2.90853	3.59457	-0.809145	0.418432	NA
A930005N03Rik	0.72367	-0.191261	3.11259	-0.0614475	0.951003	NA
4930470B04Rik	0.453514	-2.17156	3.99463	-0.543621	0.586702	NA
Gm28411	0.762136	-1.57454	3.04926	-0.516369	0.605596	NA
Gm11576	0.738895	-1.52286	3.06095	-0.49751	0.618829	NA
Gm38137	0.783578	3.22918	3.21504	1.0044	0.315188	NA
Pced1c-ps	0.686134	-2.77988	3.36498	-0.826122	0.408735	NA
4933417E11Rik	0.733424	0.882267	3.35324	0.263109	0.792467	NA
Gm29539	0.477563	2.54539	4.00641	0.635329	0.525214	NA
Cryba2	0.453514	-2.17156	3.99463	-0.543621	0.586702	NA
Gm2389	0.605493	1.5882	3.61554	0.439271	0.660465	NA
Gm37541	0.793586	-1.57563	2.7865	-0.565453	0.571766	NA
Prss56	0.745173	-0.116278	3.32942	-0.0349244	0.97214	NA
Chrng	0.745173	-0.116278	3.32942	-0.0349244	0.97214	NA
Gm8173	0.823106	-0.174178	2.75504	-0.0632214	0.94959	NA
Gm8217	1.02508	3.61059	2.93688	1.22939	0.218924	NA
Gm17796	0.512553	1.16484	3.8714	0.300883	0.763503	NA
Gm29630	0.430273	-2.10201	3.99891	-0.525645	0.599135	NA
Gm8618	0.446306	1.00685	4.0544	0.248335	0.803876	NA
Gm37799	0.386554	0.279819	4.08047	0.0685751	0.945328	NA
Gm47985	0.502084	-2.30388	3.8462	-0.599001	0.549172	NA
Teddm1b	0.511722	-2.36374	3.98379	-0.593339	0.552954	NA
Scarna3a	0.828475	0.515011	3.2003	0.160926	0.872152	NA
Gm5049	0.871482	0.631531	2.89532	0.218121	0.827335	NA
Gm26523	0.318375	1.96862	4.0544	0.485551	0.627285	NA
Gm38100	0.701825	-2.7852	3.70576	-0.751588	0.452299	NA
Rbm8a2	0.339879	2.04911	4.04654	0.506386	0.612586	NA
Gm37984	0.994676	3.57123	2.93786	1.21559	0.224141	NA
Gm34068	0.793393	-0.3928	3.0169	-0.1302	0.896408	NA
Gm26169	0.753171	3.1785	3.28063	0.968869	0.332611	NA
Gm29491	0.633294	2.91427	3.85637	0.755703	0.449827	NA
Gm26879	0.654299	-2.68809	3.46398	-0.77601	0.437743	NA
Gm37766	0.511722	-2.36374	3.98379	-0.593339	0.552954	NA
2900092N22Rik	0.785377	-1.6248	3.28559	-0.494523	0.620937	NA
Gm13269	0.536838	1.16493	3.80344	0.306285	0.759388	NA
Gm25544	0.383791	-1.95401	4.00872	-0.487441	0.625946	NA
Gm25518	0.303387	-1.58683	4.03774	-0.392999	0.69432	NA
Fcnb	0.361382	2.12639	4.03938	0.526416	0.598599	NA
Mir3089	0.662893	-2.7341	3.43463	-0.796037	0.42601	NA
9430097D07Rik	0.361382	2.12639	4.03938	0.526416	0.598599	NA
Gm13536	0.255861	-1.38039	4.05724	-0.340228	0.733685	NA
Gm38011	0.542073	2.71059	3.99576	0.678367	0.497539	NA
Gm13543	0.594889	-0.99733	3.63983	-0.274004	0.784081	NA
Gm13495	0.350912	-1.77478	4.02199	-0.441269	0.659018	NA
Gm13551	0.807688	2.08749	2.96596	0.703814	0.481549	NA
Gm13567	0.453514	-2.17156	3.99463	-0.543621	0.586702	NA
Gm13595	0.964269	3.53122	2.96944	1.18919	0.234367	NA
Rpl36a-ps4	0.422196	2.32272	4.02277	0.577392	0.563675	NA
Sp9	0.604686	-2.5866	3.92365	-0.659234	0.509746	NA
Gm13703	0.370286	2.15369	4.03694	0.533497	0.59369	NA
Gm13668	0.302343	-1.58654	4.03776	-0.392925	0.694375	NA
Olfr1029	0.534963	-2.42408	3.73502	-0.649013	0.51633	NA
Gm13768	0.303387	-1.58683	4.03774	-0.392999	0.69432	NA
Gm13954	0.628734	1.58892	3.56453	0.445759	0.655771	NA
Gm13967	0.350912	-1.77478	4.02199	-0.441269	0.659018	NA
n-R5s204	0.792543	-1.57473	3.00797	-0.523519	0.600613	NA
Gm22865	0.422196	2.32272	4.02277	0.577392	0.563675	NA
Strc	0.726433	1.76687	2.90088	0.60908	0.542471	NA
Gm14101	0.732616	-2.86683	3.31252	-0.865454	0.38679	NA
Gm14211	0.795938	3.27872	3.51271	0.933386	0.350621	NA
6430503K07Rik	0.350912	-1.77478	4.02199	-0.441269	0.659018	NA
Rpl21-ps9	0.466959	-0.419133	4.01608	-0.104364	0.916881	NA
Gm14202	0.477563	2.54539	4.00641	0.635329	0.525214	NA
Gm14204	1.02508	3.61059	2.93688	1.22939	0.218924	NA
Spint3	0.582488	-2.53588	3.30672	-0.766886	0.443149	NA
Gm11470	0.350912	-1.77478	4.02199	-0.441269	0.659018	NA
Gm14392	0.597652	1.35523	3.65235	0.371057	0.710595	NA
Gm2007	0.326628	-1.68292	4.02944	-0.417656	0.676199	NA
Gm14398	0.422196	2.32272	4.02277	0.577392	0.563675	NA
Gm22708	0.77643	0.981763	3.02283	0.324783	0.745346	NA
Hypm	0.536838	1.16493	3.80344	0.306285	0.759388	NA
Gm14582	0.797934	1.03793	3.25373	0.318996	0.74973	NA
Fam122c	0.318375	1.96862	4.0544	0.485551	0.627285	NA
Gm14798	0.678057	0.645282	3.47381	0.185756	0.852636	NA
Gm14828	0.361382	2.12639	4.03938	0.526416	0.598599	NA
Mir672	0.639652	-2.68346	3.83047	-0.700558	0.483579	NA
Gm14834	0.279102	-1.48545	4.04709	-0.367041	0.713589	NA
Gm26851	0.453514	-2.17156	3.99463	-0.543621	0.586702	NA
Gm16397	0.287118	0.279819	4.08047	0.0685751	0.945328	NA
Gm24380	0.308621	0.279819	4.08047	0.0685751	0.945328	NA
Rps12-ps7	0.383791	-1.95401	4.00872	-0.487441	0.625946	NA
Amd-ps1	0.350912	-1.77478	4.02199	-0.441269	0.659018	NA
Gm17877	0.781186	-2.94918	2.94918	-1	0.31731	NA
Gm23726	0.734703	-2.8683	3.28217	-0.873904	0.382171	NA
Gm38362	0.477563	2.54539	4.00641	0.635329	0.525214	NA
Gm23675	0.302343	-1.58654	4.03776	-0.392925	0.694375	NA
Gm42607	0.617243	0.460588	3.5988	0.127984	0.898162	NA
Gm18294	0.318375	1.96862	4.0544	0.485551	0.627285	NA
Bglap2	0.755857	-2.90853	3.59457	-0.809145	0.418432	NA
Gm24920	1.01985	2.36165	3.00057	0.787068	0.431242	NA
Gm12490	0.87571	-0.143095	3.13895	-0.045587	0.963639	NA
Gm23830	0.847849	3.36316	3.13169	1.07391	0.282862	NA
Gm12525	0.573367	1.35624	3.70975	0.365588	0.714673	NA
Gm26544	0.287118	0.279819	4.08047	0.0685751	0.945328	NA
Gm9353	0.828711	-3.02872	3.14468	-0.963125	0.335485	NA
Gm40190	0.537726	-0.715954	3.501	-0.2045	0.837963	NA
Gm42943	0.331862	0.279819	4.08047	0.0685751	0.945328	NA
Gm11830	0.844392	3.32998	3.44716	0.966004	0.334042	NA
Gm12363	0.431317	-2.10302	3.99885	-0.525905	0.598954	NA
Gm23709	0.817442	3.31685	3.17264	1.04545	0.295814	NA
Olfr156	0.755857	-2.90853	3.59457	-0.809145	0.418432	NA
Gm22518	0.663725	0.260903	3.49795	0.0745874	0.940543	NA
Gm12408	0.302343	-1.58654	4.03776	-0.392925	0.694375	NA
Ppp3r2	1.02508	3.61059	2.93688	1.22939	0.218924	NA
Gm12529	0.362269	0.279819	4.08047	0.0685751	0.945328	NA
Gm11213	0.422196	2.32272	4.02277	0.577392	0.563675	NA
Cbx3-ps3	0.722819	-1.40939	3.3784	-0.417178	0.676548	NA
Gm12701	0.587723	-1.07399	3.35302	-0.320306	0.748736	NA
Lexm	0.454558	-2.17219	3.66045	-0.593422	0.552899	NA
Gm12739	0.730817	1.87941	3.10865	0.604572	0.545463	NA
Gm12741	0.717529	1.74954	3.39613	0.515158	0.606443	NA
Gm12834	0.485815	-0.717474	3.63249	-0.197515	0.843424	NA
Gm12923	0.707059	-1.39911	3.42165	-0.408899	0.682613	NA
Gm23548	0.361382	2.12639	4.03938	0.526416	0.598599	NA
Gm12904	0.780142	-2.94977	3.23882	-0.910756	0.362424	NA
Mir7017	0.438289	-0.525795	3.77411	-0.139316	0.8892	NA
Gm23634	0.933862	3.49015	3.02964	1.152	0.24932	NA
Gm12991	0.847849	3.36316	3.13169	1.07391	0.282862	NA
Lactbl1	0.620718	0.109041	3.58976	0.0303755	0.975768	NA
Fhad1os1	0.636751	2.95719	3.83568	0.77097	0.440725	NA
Zfp989	0.636751	2.95719	3.83568	0.77097	0.440725	NA
Gm13155	0.626997	1.64701	3.2758	0.502781	0.615118	NA
Gm13064	0.994676	3.57123	2.93786	1.21559	0.224141	NA
Gm30835	0.526368	-2.36801	3.98356	-0.594446	0.552214	NA
Gm42909	0.662893	-2.7341	3.43463	-0.796037	0.42601	NA
Gm42445	0.558204	-2.48038	3.65666	-0.678319	0.497569	NA
Gm21847	0.303387	-1.58683	4.03774	-0.392999	0.69432	NA
Gm3510	0.318375	1.96862	4.0544	0.485551	0.627285	NA
Gm21999	0.923392	0.745954	2.83996	0.262664	0.79281	NA
Gm42450	0.964269	3.53122	2.96944	1.18919	0.234367	NA
Mir1960	0.350912	-1.77478	4.02199	-0.441269	0.659018	NA
Gm25918	0.362269	0.279819	4.08047	0.0685751	0.945328	NA
Gm42848	0.361382	2.12639	4.03938	0.526416	0.598599	NA
Gm43181	0.869352	3.39718	2.85254	1.19093	0.233681	NA
Gm42427	0.755857	-2.90853	3.59457	-0.809145	0.418432	NA
Gm36814	0.350912	-1.77478	4.02199	-0.441269	0.659018	NA
Gm43685	0.828341	1.09398	2.95771	0.369873	0.711477	NA
Gm43838	0.881952	3.41609	3.08904	1.10587	0.268781	NA
4930526M16Rik	0.639652	-2.68346	3.83047	-0.700558	0.483579	NA
Gm33167	0.755857	-2.90853	3.59457	-0.809145	0.418432	NA
Gm20647	0.77558	-0.0323283	3.0348	-0.0106525	0.991501	NA
Gm18593	0.795938	3.27872	3.51271	0.933386	0.350621	NA
A730089K16Rik	0.90523	0.972401	2.86356	0.339578	0.734175	NA
Mir5098	0.787922	2.00188	3.27423	0.611406	0.540931	NA
Kat2b-ps	0.507319	-0.716837	3.57552	-0.200485	0.841101	NA
1700016F12Rik	0.787922	2.00188	3.27423	0.611406	0.540931	NA
Gm43547	0.383791	-1.95401	4.00872	-0.487441	0.625946	NA
Gm24897	0.813985	3.27844	3.19108	1.02738	0.304242	NA
Gm43856	0.785377	-1.6248	3.28559	-0.494523	0.620937	NA
Gm8145	0.386554	0.279819	4.08047	0.0685751	0.945328	NA
Gm42669	0.512553	1.16484	3.8714	0.300883	0.763503	NA
Gm18555	0.255861	-1.38039	4.05724	-0.340228	0.733685	NA
Mir701	1.01985	2.36165	3.00057	0.787068	0.431242	NA
Gm36535	0.303387	-1.58683	4.03774	-0.392999	0.69432	NA
Gm42473	0.933862	3.49015	3.02964	1.152	0.24932	NA
Gm26411	0.814896	-0.32379	3.22454	-0.100414	0.920015	NA
Cfap73	0.850694	2.16427	3.19055	0.678338	0.497557	NA
Gm24671	0.604686	-2.5866	3.92365	-0.659234	0.509746	NA
Gm24854	0.573367	1.35624	3.70975	0.365588	0.714673	NA
Cldn13	0.817442	3.31685	3.17264	1.04545	0.295814	NA
Gm16599	0.308621	0.279819	4.08047	0.0685751	0.945328	NA
Gm16036	0.422196	2.32272	4.02277	0.577392	0.563675	NA
Gm42883	0.558204	-2.48038	3.65666	-0.678319	0.497569	NA
Gm18753	0.459793	-0.526384	3.70775	-0.141969	0.887105	NA
Gm44380	0.454558	-2.17219	3.66045	-0.593422	0.552899	NA
Gm16043	0.573367	1.35624	3.70975	0.365588	0.714673	NA
Gm42852	0.783578	3.22918	3.21504	1.0044	0.315188	NA
Cpa4	0.513441	-0.62472	3.86896	-0.16147	0.871723	NA
Gm13863	0.858231	-1.7671	2.93531	-0.602015	0.547164	NA
Prss37	0.302343	-1.58654	4.03776	-0.392925	0.694375	NA
Gm37527	0.636751	2.95719	3.83568	0.77097	0.440725	NA
Olfr458	0.302343	-1.58654	4.03776	-0.392925	0.694375	NA
Olfr456	0.881101	2.21525	2.90371	0.762903	0.445521	NA
Gm5990	0.861012	-1.81703	3.18677	-0.570179	0.568556	NA
Gm43906	0.754927	0.931524	3.05199	0.305219	0.760199	NA
Gm44286	0.302343	-1.58654	4.03776	-0.392925	0.694375	NA
Gm44750	0.370286	2.15369	4.03694	0.533497	0.59369	NA
Gm5878	0.559247	-2.48119	3.67244	-0.675625	0.499279	NA
Egr4	0.795938	3.27872	3.51271	0.933386	0.350621	NA
Gm25178	0.302343	-1.58654	4.03776	-0.392925	0.694375	NA
Trh	0.89822	2.16437	3.12876	0.691765	0.489085	NA
Gm5313	0.326628	-1.68292	4.02944	-0.417656	0.676199	NA
1700123L14Rik	0.664612	-1.20974	3.49514	-0.34612	0.729252	NA
Slc6a11	0.361382	2.12639	4.03938	0.526416	0.598599	NA
Gm5316	0.564482	-0.996187	3.71345	-0.268265	0.788496	NA
Gm44448	0.80875	1.94423	3.25684	0.596968	0.550529	NA
Gm44140	0.422196	2.32272	4.02277	0.577392	0.563675	NA
Sox5it	0.670909	-1.40794	3.47403	-0.405275	0.685275	NA
Gm47692	0.78095	0.6957	3.02892	0.229686	0.818336	NA
Olfr1336	0.511722	-2.36374	3.98379	-0.593339	0.552954	NA
Obox4-ps1	0.383791	-1.95401	4.00872	-0.487441	0.625946	NA
Zfp-ps	0.57248	2.78036	3.65049	0.761641	0.446274	NA
Gm44632	0.362269	0.279819	4.08047	0.0685751	0.945328	NA
Gm25922	0.753171	3.1785	3.28063	0.968869	0.332611	NA
Vmn2r-ps54	0.558204	-2.48038	3.65666	-0.678319	0.497569	NA
Zfp936	0.642415	-1.14349	3.24877	-0.351975	0.724857	NA
Klk1b12-ps	0.542073	2.71059	3.99576	0.678367	0.497539	NA
Gm45197	0.542073	2.71059	3.99576	0.678367	0.497539	NA
Ldhc	0.840068	-1.6734	2.95239	-0.566795	0.570853	NA
Gm19032	0.89822	2.16437	3.12876	0.691765	0.489085	NA
Gm29295	0.907124	2.17795	2.67101	0.815403	0.414842	NA
Gm45178	0.361382	2.12639	4.03938	0.526416	0.598599	NA
Gm23479	0.361382	2.12639	4.03938	0.526416	0.598599	NA
Gm25409	0.526368	-2.36801	3.98356	-0.594446	0.552214	NA
Olfr562-ps1	0.531603	-0.80992	3.81851	-0.212104	0.832026	NA
Olfr681	0.795938	3.27872	3.51271	0.933386	0.350621	NA
Gm44876	0.873935	2.16432	3.1597	0.684977	0.493358	NA
Pagr1b	0.302343	-1.58654	4.03776	-0.392925	0.694375	NA
6330420H09Rik	0.795938	3.27872	3.51271	0.933386	0.350621	NA
Rpl21-ps13	0.573367	1.35624	3.70975	0.365588	0.714673	NA
C330022C24Rik	0.302343	-1.58654	4.03776	-0.392925	0.694375	NA
Gm45181	0.422196	2.32272	4.02277	0.577392	0.563675	NA
Gm48757	0.964269	3.53122	2.96944	1.18919	0.234367	NA
Gm48666	0.391789	2.22702	4.0306	0.552527	0.580587	NA
Gm20139	0.892985	0.673076	3.1161	0.216	0.828988	NA
Gm6963	0.847849	3.36316	3.13169	1.07391	0.282862	NA
Gm47398	0.864353	-1.72039	2.90632	-0.591947	0.553886	NA
Gm40639	0.318375	1.96862	4.0544	0.485551	0.627285	NA
Gm10322	0.356147	0.279819	4.08047	0.0685751	0.945328	NA
Rpl27a-ps1	0.339028	0.279819	4.08047	0.0685751	0.945328	NA
Gm28447	0.484078	-0.623993	3.6375	-0.171545	0.863796	NA
Gm7075	0.383791	-1.95401	4.00872	-0.487441	0.625946	NA
Gm46231	0.477799	-2.23922	3.92111	-0.571067	0.567954	NA
Gm20609	0.852996	-3.06701	3.14053	-0.97659	0.328772	NA
Gm35608	0.780142	-2.94977	3.23882	-0.910756	0.362424	NA
Gm9736	0.838945	3.35091	3.11631	1.07528	0.28225	NA
n-R5s77	0.391789	2.22702	4.0306	0.552527	0.580587	NA
Gm48454	0.662893	-2.7341	3.43463	-0.796037	0.42601	NA
Gm48465	0.710419	-2.82589	3.06512	-0.921951	0.356554	NA
Gm19989	0.350912	-1.77478	4.02199	-0.441269	0.659018	NA
Pmch	0.785334	0.998879	3.01113	0.331729	0.740094	NA
Gm17870	0.795938	3.27872	3.51271	0.933386	0.350621	NA
Gm19181	0.326628	-1.68292	4.02944	-0.417656	0.676199	NA
1700020G17Rik	0.536838	1.16493	3.80344	0.306285	0.759388	NA
Gm47958	0.65849	-1.27347	3.22357	-0.395049	0.692807	NA
Gm48202	0.795938	3.27872	3.51271	0.933386	0.350621	NA
Gm36041	0.90523	0.972401	2.86356	0.339578	0.734175	NA
Gm23182	0.837244	1.11001	2.9472	0.376633	0.706447	NA
Gm26308	0.663725	0.260903	3.49795	0.0745874	0.940543	NA
Gm45076	0.303387	-1.58683	4.03774	-0.392999	0.69432	NA
Gm44622	0.841962	-0.506451	2.74251	-0.184667	0.853491	NA
Gm15352	0.707059	-1.39911	3.42165	-0.408899	0.682613	NA
Gm24231	0.795938	3.27872	3.51271	0.933386	0.350621	NA
Gm16725	0.80875	1.94423	3.25684	0.596968	0.550529	NA
n-R5s96	0.93668	1.03544	2.85155	0.363115	0.716519	NA
Gm5373	0.407032	-2.02955	4.00359	-0.506933	0.612202	NA
Gm39204	0.785377	-1.6248	3.28559	-0.494523	0.620937	NA
Gm24841	0.757945	-2.9094	2.97909	-0.976606	0.328764	NA
Gm3272	0.634205	-1.20975	3.55777	-0.34003	0.733834	NA
Gm29682	0.339028	0.279819	4.08047	0.0685751	0.945328	NA
Gm45887	0.844392	3.32998	3.44716	0.966004	0.334042	NA
Gm24629	0.994676	3.57123	2.93786	1.21559	0.224141	NA
Gm45733	0.356147	0.279819	4.08047	0.0685751	0.945328	NA
Gm26747	0.734703	-2.8683	3.28217	-0.873904	0.382171	NA
Gm26812	0.633294	2.91427	3.85637	0.755703	0.449827	NA
Gm37497	0.594889	-0.99733	3.63983	-0.274004	0.784081	NA
Gm17827	0.664612	-1.20974	3.49514	-0.34612	0.729252	NA
Mir1967	0.477563	2.54539	4.00641	0.635329	0.525214	NA
Gm3476	0.318375	1.96862	4.0544	0.485551	0.627285	NA
Gm3848	0.431317	-2.10302	3.99885	-0.525905	0.598954	NA
Gm48320	0.612008	-1.14325	3.30575	-0.345838	0.729465	NA
Gm22499	0.255861	-1.38039	4.05724	-0.340228	0.733685	NA
5430425E15Rik	0.911508	2.26399	2.85252	0.793681	0.427381	NA
Mir3075	0.356147	0.279819	4.08047	0.0685751	0.945328	NA
Duxbl2	0.844392	3.32998	3.44716	0.966004	0.334042	NA
Gm49270	0.308621	0.279819	4.08047	0.0685751	0.945328	NA
AC154412.1	0.793586	-1.57563	2.7865	-0.565453	0.571766	NA
Gm8165	0.813985	3.27844	3.19108	1.02738	0.304242	NA
Gm49087	0.383791	-1.95401	4.00872	-0.487441	0.625946	NA
Rubie	0.310359	0.279819	4.08047	0.0685751	0.945328	NA
Gm24378	0.850694	2.16427	3.19055	0.678338	0.497557	NA
Gm47810	0.542073	2.71059	3.99576	0.678367	0.497539	NA
Mipepos	0.477799	-2.23922	3.92111	-0.571067	0.567954	NA
Mir15a	0.361382	2.12639	4.03938	0.526416	0.598599	NA
Adam2	0.461531	-0.624756	4.03239	-0.154934	0.876873	NA
Sftpc	0.762136	-1.57454	3.04926	-0.516369	0.605596	NA
Gm17233	0.692413	-1.40854	3.43309	-0.410285	0.681597	NA
Gm7004	0.302343	-1.58654	4.03776	-0.392925	0.694375	NA
Gm17571	0.542073	2.71059	3.99576	0.678367	0.497539	NA
Gm10706	0.823106	-0.174178	2.75504	-0.0632214	0.94959	NA
Olfr835	0.805987	0.0648616	3.23266	0.0200645	0.983992	NA
Olfr18	0.633294	2.91427	3.85637	0.755703	0.449827	NA
Mir7081	0.707059	-1.39911	3.42165	-0.408899	0.682613	NA
Zglp1	0.422196	2.32272	4.02277	0.577392	0.563675	NA
Gm48646	0.890855	3.42863	2.80975	1.22026	0.222365	NA
1700063D05Rik	0.339028	0.279819	4.08047	0.0685751	0.945328	NA
Gm35835	0.817442	3.31685	3.17264	1.04545	0.295814	NA
Gm35940	0.748823	0.353043	3.09597	0.114033	0.909212	NA
Gm47255	0.536838	1.16493	3.80344	0.306285	0.759388	NA
4931429L15Rik	0.356147	0.279819	4.08047	0.0685751	0.945328	NA
Tex12	0.511722	-2.36374	3.98379	-0.593339	0.552954	NA
Mir34c	0.903455	3.44737	3.35345	1.02801	0.303947	NA
Gm48805	0.722764	3.12548	3.65271	0.85566	0.392186	NA
Gm7653	0.830929	2.08779	2.9368	0.710906	0.477142	NA
Mir3109	0.604686	-2.5866	3.92365	-0.659234	0.509746	NA
Gm22229	1.00358	3.58226	2.95746	1.21126	0.225794	NA
Gm28924	0.653019	1.58965	3.51466	0.452292	0.651058	NA
Gm3096	0.383791	-1.95401	4.00872	-0.487441	0.625946	NA
Gm32743	0.786184	2.04707	3.01271	0.679477	0.496836	NA
Gm38032	0.499066	2.60328	3.84835	0.676465	0.498745	NA
Grm2	0.899759	3.43986	3.04056	1.13133	0.257918	NA
Fbxw21	0.422196	2.32272	4.02277	0.577392	0.563675	NA
Tdgf1	0.477563	2.54539	4.00641	0.635329	0.525214	NA
Gm47108	0.663725	0.260903	3.49795	0.0745874	0.940543	NA
Gm17020	0.430273	-2.10201	3.99891	-0.525645	0.599135	NA
Gm47180	0.801409	0.74619	2.98268	0.250175	0.802452	NA
Gm16518	0.446306	1.00685	4.0544	0.248335	0.803876	NA
Gm12064	0.391789	2.22702	4.0306	0.552527	0.580587	NA
Gm12150	0.738895	-1.52286	3.06095	-0.49751	0.618829	NA
4930597A21Rik	0.707059	-1.39911	3.42165	-0.408899	0.682613	NA
Gm12200	0.860448	3.38392	3.08827	1.09573	0.273196	NA
Cdrt4os2	0.350912	-1.77478	4.02199	-0.441269	0.659018	NA
Gm12317	0.710419	-2.82589	3.06512	-0.921951	0.356554	NA
Gm12340	0.933862	3.49015	3.02964	1.152	0.24932	NA
Gm22311	0.361382	2.12639	4.03938	0.526416	0.598599	NA
Gm11529	1.05549	3.65249	3.17381	1.15082	0.249806	NA
Gm25337	0.653019	1.58965	3.51466	0.452292	0.651058	NA
Mir7236	0.906273	0.972451	2.67506	0.363524	0.716213	NA
Gm5928	0.386554	0.279819	4.08047	0.0685751	0.945328	NA
Gm11281	0.361382	2.12639	4.03938	0.526416	0.598599	NA
Gm11290	0.787922	2.00188	3.27423	0.611406	0.540931	NA
Gm47709	0.795938	3.27872	3.51271	0.933386	0.350621	NA
Gm29458	0.633294	2.91427	3.85637	0.755703	0.449827	NA
Gm32939	0.422196	2.32272	4.02277	0.577392	0.563675	NA
Gm34276	0.302343	-1.58654	4.03776	-0.392925	0.694375	NA
Gm46419	0.542073	2.71059	3.99576	0.678367	0.497539	NA
AC163667.1	0.493832	1.00864	3.92884	0.256726	0.79739	NA
Gm25197	0.722764	3.12548	3.65271	0.85566	0.392186	NA
Gm48235	0.852996	-3.06701	3.14053	-0.97659	0.328772	NA
Gm33447	0.89822	2.16437	3.12876	0.691765	0.489085	NA
Gm41031	0.477563	2.54539	4.00641	0.635329	0.525214	NA
Mir449b	0.782229	-2.95103	3.20963	-0.919431	0.35787	NA
Gm31191	0.738895	-1.52286	3.06095	-0.49751	0.618829	NA
Gm9075	0.391789	2.22702	4.0306	0.552527	0.580587	NA
4921501I09Rik	0.489312	1.16475	3.94121	0.29553	0.767589	NA
Gm48532	0.361382	2.12639	4.03938	0.526416	0.598599	NA
Gm48409	0.318375	1.96862	4.0544	0.485551	0.627285	NA
Prps1l1	0.64765	0.545569	3.26428	0.167133	0.867265	NA
9130015A21Rik	0.489312	1.16475	3.94121	0.29553	0.767589	NA
Gm47748	0.499066	2.60328	3.84835	0.676465	0.498745	NA
Gm48806	0.933862	3.49015	3.02964	1.152	0.24932	NA
5430427M07Rik	0.361382	2.12639	4.03938	0.526416	0.598599	NA
Gm47742	0.795938	3.27872	3.51271	0.933386	0.350621	NA
Gm48015	0.633294	2.91427	3.85637	0.755703	0.449827	NA
Gm47206	0.892985	0.673076	3.1161	0.216	0.828988	NA
Gm26945	0.795938	3.27872	3.51271	0.933386	0.350621	NA
B020018J22Rik	0.795938	3.27872	3.51271	0.933386	0.350621	NA
Mir6939	0.526368	-2.36801	3.98356	-0.594446	0.552214	NA
Mir6941	0.422196	2.32272	4.02277	0.577392	0.563675	NA
Ighv1-47	0.350912	-1.77478	4.02199	-0.441269	0.659018	NA
Gm31282	0.430273	-2.10201	3.99891	-0.525645	0.599135	NA
Gm49267	0.877281	-3.10764	3.40446	-0.912813	0.361341	NA
Gm49208	0.331862	0.279819	4.08047	0.0685751	0.945328	NA
Gm49214	0.361382	2.12639	4.03938	0.526416	0.598599	NA
4930413F20Rik	0.308621	0.279819	4.08047	0.0685751	0.945328	NA
Gm7543	0.436552	-0.418607	4.05724	-0.103175	0.917824	NA
4930402D18Rik	0.502084	-2.30388	3.8462	-0.599001	0.549172	NA
Gm10926	0.828341	1.09398	2.95771	0.369873	0.711477	NA
Gm31342	0.725408	-0.333324	3.09344	-0.107752	0.914193	NA
Gm23517	0.453514	-2.17156	3.99463	-0.543621	0.586702	NA
Syt10	0.636751	2.95719	3.83568	0.77097	0.440725	NA
Mir6960	0.816591	2.10152	2.97546	0.706286	0.48001	NA
Gtsf1	0.574236	0.308761	3.70004	0.0834479	0.933495	NA
Rpl39l	0.302343	-1.58654	4.03776	-0.392925	0.694375	NA
Gm49456	0.861012	-1.81703	3.18677	-0.570179	0.568556	NA
Prm3	0.57248	2.78036	3.65049	0.761641	0.446274	NA
Bex6	0.795938	3.27872	3.51271	0.933386	0.350621	NA
Smbd1	0.617243	0.460588	3.5988	0.127984	0.898162	NA
Gm15712	0.901039	-0.211645	2.86471	-0.0738802	0.941106	NA
Gm5485	0.795938	3.27872	3.51271	0.933386	0.350621	NA
Gm25986	0.903455	3.44737	3.35345	1.02801	0.303947	NA
Gm48979	0.361382	2.12639	4.03938	0.526416	0.598599	NA
Gm23692	0.499066	2.60328	3.84835	0.676465	0.498745	NA
AC097366.1	0.633294	2.91427	3.85637	0.755703	0.449827	NA
Gm25119	0.542073	2.71059	3.99576	0.678367	0.497539	NA
Tdgf1-ps2	0.639652	-2.68346	3.83047	-0.700558	0.483579	NA
AC154544.1	0.350912	-1.77478	4.02199	-0.441269	0.659018	NA
Gm22420	0.422196	2.32272	4.02277	0.577392	0.563675	NA
Ly6g6c	0.880386	0.648894	2.88542	0.224887	0.822067	NA
Olfr91	0.702167	-0.264262	3.40643	-0.0775773	0.938164	NA
Gm25783	0.453514	-2.17156	3.99463	-0.543621	0.586702	NA
Gm22474	0.785377	-1.6248	3.28559	-0.494523	0.620937	NA
9830107B12Rik	0.308621	0.279819	4.08047	0.0685751	0.945328	NA
Gm6919	0.350912	-1.77478	4.02199	-0.441269	0.659018	NA
Gm18417	0.302343	-1.58654	4.03776	-0.392925	0.694375	NA
CT010496.2	0.881952	3.41609	3.08904	1.10587	0.268781	NA
Gm21742	0.722764	3.12548	3.65271	0.85566	0.392186	NA
Gm25116	0.334644	0.279819	4.08047	0.0685751	0.945328	NA
Mir133a-1	0.511722	-2.36374	3.98379	-0.593339	0.552954	NA
Gm5239	0.785377	-1.6248	3.28559	-0.494523	0.620937	NA
Gm6960	0.331862	0.279819	4.08047	0.0685751	0.945328	NA
Myoz3	0.89822	2.16437	3.12876	0.691765	0.489085	NA
Cplx4	0.466959	-0.419133	4.01608	-0.104364	0.916881	NA
Gm27702	0.361382	2.12639	4.03938	0.526416	0.598599	NA
Ms4a10	0.828711	-3.02872	3.14468	-0.963125	0.335485	NA
Gm20407	0.308621	0.279819	4.08047	0.0685751	0.945328	NA
Gm6788	0.459793	-0.526384	3.70775	-0.141969	0.887105	NA
Gm23300	0.62897	-2.63782	3.5148	-0.750489	0.45296	NA
Gm25482	0.303387	-1.58683	4.03774	-0.392999	0.69432	NA
Gm29595	0.49105	1.09081	3.61912	0.301402	0.763108	NA
Gm8974	0.713182	-1.33409	3.13587	-0.425429	0.670524	NA
Gm6967	0.302343	-1.58654	4.03776	-0.392925	0.694375	NA
Mir6995	0.873935	2.16432	3.1597	0.684977	0.493358	NA
Gm19026	0.302343	-1.58654	4.03776	-0.392925	0.694375	NA
Gm36949	0.422196	2.32272	4.02277	0.577392	0.563675	NA
Gm29506	0.701825	-2.7852	3.70576	-0.751588	0.452299	NA
Amer3	0.604686	-2.5866	3.92365	-0.659234	0.509746	NA
Gm24180	0.617243	0.460588	3.5988	0.127984	0.898162	NA
Gm15838	0.844392	3.32998	3.44716	0.966004	0.334042	NA
BC055402	0.844392	3.32998	3.44716	0.966004	0.334042	NA
Gm29018	0.511722	-2.36374	3.98379	-0.593339	0.552954	NA
Gm22549	0.477563	2.54539	4.00641	0.635329	0.525214	NA
Mir3473f	0.511722	-2.36374	3.98379	-0.593339	0.552954	NA
Gm37053	0.512553	1.16484	3.8714	0.300883	0.763503	NA
Gm18448	0.701825	-2.7852	3.70576	-0.751588	0.452299	NA
Gm27785	0.753171	3.1785	3.28063	0.968869	0.332611	NA
Gm28867	0.61813	-1.07477	3.29251	-0.32643	0.744099	NA
Mir6346	0.453514	-2.17156	3.99463	-0.543621	0.586702	NA
Gm17973	0.722764	3.12548	3.65271	0.85566	0.392186	NA
Gm37283	0.633294	2.91427	3.85637	0.755703	0.449827	NA
Il19	0.511722	-2.36374	3.98379	-0.593339	0.552954	NA
Myog	0.722764	3.12548	3.65271	0.85566	0.392186	NA
Gm22232	0.339028	0.279819	4.08047	0.0685751	0.945328	NA
Gm26936	0.559247	-2.48119	3.67244	-0.675625	0.499279	NA
Gm38126	0.361382	2.12639	4.03938	0.526416	0.598599	NA
Gm38304	0.672628	0.285046	3.21674	0.0886135	0.929389	NA
Gm37767	0.318375	1.96862	4.0544	0.485551	0.627285	NA
Gm20471	0.350912	-1.77478	4.02199	-0.441269	0.659018	NA
Gm37982	0.302343	-1.58654	4.03776	-0.392925	0.694375	NA
Gm25288	0.361382	2.12639	4.03938	0.526416	0.598599	NA
Gm37339	0.654299	-2.68809	3.46398	-0.77601	0.437743	NA
2900092O11Rik	0.784465	1.94488	3.2931	0.590591	0.554794	NA
Gm37239	0.640484	0.355439	3.27467	0.108542	0.913566	NA
Gm38161	0.542073	2.71059	3.99576	0.678367	0.497539	NA
Gm15872	0.49105	1.09081	3.61912	0.301402	0.763108	NA
Gm37525	0.722764	3.12548	3.65271	0.85566	0.392186	NA
Gm26315	0.303387	-1.58683	4.03774	-0.392999	0.69432	NA
Gm38273	0.564482	-0.996187	3.71345	-0.268265	0.788496	NA
Gm13324	0.636751	2.95719	3.83568	0.77097	0.440725	NA
Gm23369	0.308621	0.279819	4.08047	0.0685751	0.945328	NA
Gm10829	0.308621	0.279819	4.08047	0.0685751	0.945328	NA
Mir5129	0.707059	-1.39911	3.42165	-0.408899	0.682613	NA
Gm25223	0.658254	3.00384	3.4457	0.871766	0.383336	NA
Gm13486	0.511722	-2.36374	3.98379	-0.593339	0.552954	NA
Gm13569	0.606773	-2.58825	3.54304	-0.730517	0.465074	NA
Gm13709	0.391789	2.22702	4.0306	0.552527	0.580587	NA
Prdx6b	0.255861	-1.38039	4.05724	-0.340228	0.733685	NA
Gm13767	0.513441	-0.62472	3.86896	-0.16147	0.871723	NA
Gm13817	0.626146	0.477788	3.30417	0.144601	0.885026	NA
Gm11060	0.511722	-2.36374	3.98379	-0.593339	0.552954	NA
Gm27538	0.483034	-0.624742	3.96109	-0.15772	0.874678	NA
n-R5s201	0.717529	1.74954	3.39613	0.515158	0.606443	NA
4930430A15Rik	0.636751	2.95719	3.83568	0.77097	0.440725	NA
Gm13965	0.512553	1.16484	3.8714	0.300883	0.763503	NA
Gm13974	0.356147	0.279819	4.08047	0.0685751	0.945328	NA
Gm13999	0.493832	1.00864	3.92884	0.256726	0.79739	NA
Gm23753	0.422196	2.32272	4.02277	0.577392	0.563675	NA
Gm25703	0.558204	-2.48038	3.65666	-0.678319	0.497569	NA
Rps13-ps6	0.511722	-2.36374	3.98379	-0.593339	0.552954	NA
2010009K17Rik	0.431317	-2.10302	3.99885	-0.525905	0.598954	NA
Gm11448	0.529473	2.67795	3.7608	0.712069	0.476422	NA
Wfdc6b	0.737466	-1.39823	3.36892	-0.415038	0.678114	NA
Gm25265	0.663725	0.260903	3.49795	0.0745874	0.940543	NA
A630075F10Rik	0.484078	-0.623993	3.6375	-0.171545	0.863796	NA
Gm14263	0.653255	-2.68718	3.44731	-0.779498	0.435686	NA
H2al1m	0.350912	-1.77478	4.02199	-0.441269	0.659018	NA
Gm26065	0.636751	2.95719	3.83568	0.77097	0.440725	NA
Gm6938	0.255861	-1.38039	4.05724	-0.340228	0.733685	NA
Gm15008	0.617243	0.460588	3.5988	0.127984	0.898162	NA
Gm14565	0.331862	0.279819	4.08047	0.0685751	0.945328	NA
Gm7212	0.511722	-2.36374	3.98379	-0.593339	0.552954	NA
A630012P03Rik	0.302343	-1.58654	4.03776	-0.392925	0.694375	NA
Opn1mw	0.602887	2.84669	3.58013	0.795137	0.426534	NA
Gm5936	0.701825	-2.7852	3.70576	-0.751588	0.452299	NA
Xlr4e-ps	0.511722	-2.36374	3.98379	-0.593339	0.552954	NA
Oat-rs1	0.255861	-1.38039	4.05724	-0.340228	0.733685	NA
Tsga8	0.636751	2.95719	3.83568	0.77097	0.440725	NA
Gm14843	0.477563	2.54539	4.00641	0.635329	0.525214	NA
Pabpc1l2b-ps	0.521457	1.19042	3.54014	0.336263	0.736672	NA
4930519F16Rik	0.723651	1.81572	3.11746	0.582435	0.560274	NA
Mir374b	0.534963	-2.42408	3.73502	-0.649013	0.51633	NA
Gm3943	0.679757	3.04579	3.38525	0.899722	0.368268	NA
Gm5943	0.502084	-2.30388	3.8462	-0.599001	0.549172	NA
Gm15282	0.430273	-2.10201	3.99891	-0.525645	0.599135	NA
Gm6368	0.334644	0.279819	4.08047	0.0685751	0.945328	NA
Gm44351	0.628734	1.58892	3.56453	0.445759	0.655771	NA
Gm15129	0.453514	-2.17156	3.99463	-0.543621	0.586702	NA
Itih5l-ps	0.558204	-2.48038	3.65666	-0.678319	0.497569	NA
Gm6162	0.339028	0.279819	4.08047	0.0685751	0.945328	NA
Gm30667	0.422196	2.32272	4.02277	0.577392	0.563675	NA
Gm23500	0.511722	-2.36374	3.98379	-0.593339	0.552954	NA
Gm35106	0.318375	1.96862	4.0544	0.485551	0.627285	NA
Mir7010	0.712294	0.0827339	3.40724	0.0242818	0.980628	NA
Gm23054	0.391789	2.22702	4.0306	0.552527	0.580587	NA
Gm9678	0.483034	-0.624742	3.96109	-0.15772	0.874678	NA
Gm18982	0.431317	-2.10302	3.99885	-0.525905	0.598954	NA
Gm43463	0.446306	1.00685	4.0544	0.248335	0.803876	NA
Gm43064	0.255861	-1.38039	4.05724	-0.340228	0.733685	NA
Gm12524	0.383791	-1.95401	4.00872	-0.487441	0.625946	NA
Gm43327	0.507319	-0.716837	3.57552	-0.200485	0.841101	NA
Gm42837	0.302343	-1.58654	4.03776	-0.392925	0.694375	NA
Gm43351	0.331862	0.279819	4.08047	0.0685751	0.945328	NA
Gm43116	0.302343	-1.58654	4.03776	-0.392925	0.694375	NA
Gm26820	0.701825	-2.7852	3.70576	-0.751588	0.452299	NA
Gm4861	0.459793	-0.526384	3.70775	-0.141969	0.887105	NA
4930503B20Rik	0.478843	-2.24023	3.91776	-0.571813	0.567449	NA
Gm30382	0.717529	1.74954	3.39613	0.515158	0.606443	NA
Gm42946	0.436552	-0.418607	4.05724	-0.103175	0.917824	NA
Gm43655	0.326628	-1.68292	4.02944	-0.417656	0.676199	NA
4930423M02Rik	0.701825	-2.7852	3.70576	-0.751588	0.452299	NA
8430436N08Rik	0.792481	3.24284	3.22206	1.00645	0.314199	NA
Gm11898	0.581445	-2.53441	3.61994	-0.700125	0.483849	NA
Gm5859	0.303387	-1.58683	4.03774	-0.392999	0.69432	NA
Gm12455	0.604686	-2.5866	3.92365	-0.659234	0.509746	NA
Gm12425	0.633294	2.91427	3.85637	0.755703	0.449827	NA
Scarna8	0.302343	-1.58654	4.03776	-0.392925	0.694375	NA
Gm12852	0.483034	-0.624742	3.96109	-0.15772	0.874678	NA
Gm12710	0.255861	-1.38039	4.05724	-0.340228	0.733685	NA
C8b	0.57248	2.78036	3.65049	0.761641	0.446274	NA
Gm12802	0.633294	2.91427	3.85637	0.755703	0.449827	NA
Gm12803	0.636751	2.95719	3.83568	0.77097	0.440725	NA
Gm12804	0.633294	2.91427	3.85637	0.755703	0.449827	NA
Gm25435	0.383791	-1.95401	4.00872	-0.487441	0.625946	NA
Gm24678	0.436552	-0.418607	4.05724	-0.103175	0.917824	NA
Gm23540	0.303387	-1.58683	4.03774	-0.392999	0.69432	NA
Gm12970	0.431317	-2.10302	3.99885	-0.525905	0.598954	NA
Gm12974	0.477563	2.54539	4.00641	0.635329	0.525214	NA
Gm37583	0.730817	1.87941	3.10865	0.604572	0.545463	NA
Mir6399	0.722764	3.12548	3.65271	0.85566	0.392186	NA
Ctrc	0.722764	3.12548	3.65271	0.85566	0.392186	NA
Lrrc38	0.407032	-2.02955	4.00359	-0.506933	0.612202	NA
Gm38074	0.604686	-2.5866	3.92365	-0.659234	0.509746	NA
Gm13244	0.415048	-0.418607	4.05724	-0.103175	0.917824	NA
Zfp986	0.356147	0.279819	4.08047	0.0685751	0.945328	NA
Gm13168	0.550126	1.35723	3.7693	0.360075	0.718791	NA
Gm16334	0.753171	3.1785	3.28063	0.968869	0.332611	NA
Actrt2	0.606773	-2.58825	3.54304	-0.730517	0.465074	NA
n-R5s169	0.605493	1.5882	3.61554	0.439271	0.660465	NA
Gm6641	0.407032	-2.02955	4.00359	-0.506933	0.612202	NA
Gm43130	0.653255	-2.68718	3.44731	-0.779498	0.435686	NA
Gm43523	0.511722	-2.36374	3.98379	-0.593339	0.552954	NA
Rpl31-ps5	0.513441	-0.62472	3.86896	-0.16147	0.871723	NA
Gm24009	0.602887	2.84669	3.58013	0.795137	0.426534	NA
Snord93	0.542073	2.71059	3.99576	0.678367	0.497539	NA
Gm18343	0.391789	2.22702	4.0306	0.552527	0.580587	NA
Mir3473e	0.356147	0.279819	4.08047	0.0685751	0.945328	NA
4930431F12Rik	0.469547	1.00751	4.00627	0.251484	0.80144	NA
Gm43686	0.783578	3.22918	3.21504	1.0044	0.315188	NA
Gm43837	0.502084	-2.30388	3.8462	-0.599001	0.549172	NA
Gm5297	0.712294	0.0827339	3.40724	0.0242818	0.980628	NA
Gm2287	0.573367	1.35624	3.70975	0.365588	0.714673	NA
Gm43599	0.302343	-1.58654	4.03776	-0.392925	0.694375	NA
Gm23031	0.361382	2.12639	4.03938	0.526416	0.598599	NA
Gm42759	0.628734	1.58892	3.56453	0.445759	0.655771	NA
Gm8091	0.339028	0.279819	4.08047	0.0685751	0.945328	NA
Gm23222	0.383791	-1.95401	4.00872	-0.487441	0.625946	NA
Gm43333	0.391789	2.22702	4.0306	0.552527	0.580587	NA
4930405N21Rik	0.564482	-0.996187	3.71345	-0.268265	0.788496	NA
Foxn4	0.302343	-1.58654	4.03776	-0.392925	0.694375	NA
Gm13821	0.534963	-2.42408	3.73502	-0.649013	0.51633	NA
Gm13827	0.67754	-2.73518	3.42053	-0.799637	0.423921	NA
4930562A09Rik	0.688661	3.06097	3.38835	0.903382	0.366323	NA
Gm15857	0.630014	-2.63714	3.21718	-0.819708	0.412383	NA
Lrrc43	0.511722	-2.36374	3.98379	-0.593339	0.552954	NA
Gm43091	0.318375	1.96862	4.0544	0.485551	0.627285	NA
Gm7284	0.502084	-2.30388	3.8462	-0.599001	0.549172	NA
Gm43378	0.318375	1.96862	4.0544	0.485551	0.627285	NA
Olfr718-ps1	0.318375	1.96862	4.0544	0.485551	0.627285	NA
Spdye4b	0.477563	2.54539	4.00641	0.635329	0.525214	NA
Ocm	0.664612	-1.20974	3.49514	-0.34612	0.729252	NA
Gm13898	0.701261	3.08631	3.36645	0.916784	0.359256	NA
Atp6v1fnb	0.466959	-0.419133	4.01608	-0.104364	0.916881	NA
Gm44296	0.255861	-1.38039	4.05724	-0.340228	0.733685	NA
Klf14	0.564482	-0.996187	3.71345	-0.268265	0.788496	NA
Gm13848	0.56622	-1.07343	3.39879	-0.315827	0.752134	NA
Gm43479	0.477563	2.54539	4.00641	0.635329	0.525214	NA
5830405F06Rik	0.636751	2.95719	3.83568	0.77097	0.440725	NA
Tas2r143	0.633294	2.91427	3.85637	0.755703	0.449827	NA
Gm44109	0.636751	2.95719	3.83568	0.77097	0.440725	NA
Gm18913	0.339028	0.279819	4.08047	0.0685751	0.945328	NA
Gm44172	0.542073	2.71059	3.99576	0.678367	0.497539	NA
Gm5576	0.310359	0.279819	4.08047	0.0685751	0.945328	NA
Gm5138	0.303387	-1.58683	4.03774	-0.392999	0.69432	NA
Gm44089	0.722764	3.12548	3.65271	0.85566	0.392186	NA
Dnajb8	0.542073	2.71059	3.99576	0.678367	0.497539	NA
Gm5723	0.526368	-2.36801	3.98356	-0.594446	0.552214	NA
Mir7660	0.722764	3.12548	3.65271	0.85566	0.392186	NA
Gm29509	0.255861	-1.38039	4.05724	-0.340228	0.733685	NA
Gm17808	0.383791	-1.95401	4.00872	-0.487441	0.625946	NA
Gm43125	0.664612	-1.20974	3.49514	-0.34612	0.729252	NA
Prmt8	0.663725	0.260903	3.49795	0.0745874	0.940543	NA
Gm44000	0.587723	-1.07399	3.35302	-0.320306	0.748736	NA
Gm44106	0.844392	3.32998	3.44716	0.966004	0.334042	NA
Gm43940	0.844392	3.32998	3.44716	0.966004	0.334042	NA
Gm7618	0.308621	0.279819	4.08047	0.0685751	0.945328	NA
Gm5320	0.722764	3.12548	3.65271	0.85566	0.392186	NA
Gm38941	0.610964	-1.14328	3.30775	-0.345637	0.729616	NA
Gm15773	0.361382	2.12639	4.03938	0.526416	0.598599	NA
Gm45593	0.534963	-2.42408	3.73502	-0.649013	0.51633	NA
Pla2g4c-ps	0.477563	2.54539	4.00641	0.635329	0.525214	NA
Psg22	0.453514	-2.17156	3.99463	-0.543621	0.586702	NA
Nanos2	0.558204	-2.48038	3.65666	-0.678319	0.497569	NA
Gm44796	0.361382	2.12639	4.03938	0.526416	0.598599	NA
Gm29763	0.383791	-1.95401	4.00872	-0.487441	0.625946	NA
Gm17983	0.529473	2.67795	3.7608	0.712069	0.476422	NA
Klk12	0.68801	0.173693	3.19064	0.0544383	0.956586	NA
Gm44780	0.68801	0.173693	3.19064	0.0544383	0.956586	NA
Gm30075	0.512553	1.16484	3.8714	0.300883	0.763503	NA
Gm45005	0.331862	0.279819	4.08047	0.0685751	0.945328	NA
Gm10160	0.636751	2.95719	3.83568	0.77097	0.440725	NA
Gm22177	0.511722	-2.36374	3.98379	-0.593339	0.552954	NA
Gm44933	0.302343	-1.58654	4.03776	-0.392925	0.694375	NA
Gm45176	0.350912	-1.77478	4.02199	-0.441269	0.659018	NA
Gm44677	0.633294	2.91427	3.85637	0.755703	0.449827	NA
Cox20b	0.731668	3.14016	3.04387	1.03163	0.302244	NA
Gm24154	0.407032	-2.02955	4.00359	-0.506933	0.612202	NA
4930543E12Rik	0.453514	-2.17156	3.99463	-0.543621	0.586702	NA
4933440M02Rik	0.80875	1.94423	3.25684	0.596968	0.550529	NA
Gm45397	0.302343	-1.58654	4.03776	-0.392925	0.694375	NA
Gm45456	0.303387	-1.58683	4.03774	-0.392999	0.69432	NA
Olfr46	0.587723	-1.07399	3.35302	-0.320306	0.748736	NA
Gm7290	0.477563	2.54539	4.00641	0.635329	0.525214	NA
Gm38321	0.628734	1.58892	3.56453	0.445759	0.655771	NA
Gm44930	0.350912	-1.77478	4.02199	-0.441269	0.659018	NA
Gm48748	0.844392	3.32998	3.44716	0.966004	0.334042	NA
Gm8330	0.633294	2.91427	3.85637	0.755703	0.449827	NA
Gm47634	0.754058	1.8789	3.07499	0.611026	0.541183	NA
Gm15272	0.308621	0.279819	4.08047	0.0685751	0.945328	NA
Gm36962	0.431317	-2.10302	3.99885	-0.525905	0.598954	NA
Lin28b	0.57248	2.78036	3.65049	0.761641	0.446274	NA
C130030K03Rik	0.604686	-2.5866	3.92365	-0.659234	0.509746	NA
4930467K11Rik	0.350912	-1.77478	4.02199	-0.441269	0.659018	NA
Gm23223	0.642222	0.189725	3.27121	0.0579984	0.95375	NA
Gm10797	0.308621	0.279819	4.08047	0.0685751	0.945328	NA
Gm47107	0.604686	-2.5866	3.92365	-0.659234	0.509746	NA
Gm48180	0.722764	3.12548	3.65271	0.85566	0.392186	NA
Gm16105	0.511722	-2.36374	3.98379	-0.593339	0.552954	NA
1700025N21Rik	0.255861	-1.38039	4.05724	-0.340228	0.733685	NA
Gm23122	0.318375	1.96862	4.0544	0.485551	0.627285	NA
4930486F22Rik	0.431317	-2.10302	3.99885	-0.525905	0.598954	NA
Gm9583	0.255861	-1.38039	4.05724	-0.340228	0.733685	NA
Gm18705	0.626997	1.64701	3.2758	0.502781	0.615118	NA
Gm25591	0.701825	-2.7852	3.70576	-0.751588	0.452299	NA
Glipr1l3	0.478843	-2.24023	3.91776	-0.571813	0.567449	NA
4930579P08Rik	0.453514	-2.17156	3.99463	-0.543621	0.586702	NA
Gm47093	0.356147	0.279819	4.08047	0.0685751	0.945328	NA
Olfr764-ps1	0.542073	2.71059	3.99576	0.678367	0.497539	NA
Gm7381	0.511722	-2.36374	3.98379	-0.593339	0.552954	NA
Gm9457	0.287118	0.279819	4.08047	0.0685751	0.945328	NA
4930435N07Rik	0.407032	-2.02955	4.00359	-0.506933	0.612202	NA
Gm44788	0.477799	-2.23922	3.92111	-0.571067	0.567954	NA
Gm7669	0.469547	1.00751	4.00627	0.251484	0.80144	NA
Gm25763	0.255861	-1.38039	4.05724	-0.340228	0.733685	NA
Gm21119	0.604686	-2.5866	3.92365	-0.659234	0.509746	NA
Mtnr1a	0.604686	-2.5866	3.92365	-0.659234	0.509746	NA
Gm15878	0.453514	-2.17156	3.99463	-0.543621	0.586702	NA
Helt	0.844392	3.32998	3.44716	0.966004	0.334042	NA
Gm45600	0.636751	2.95719	3.83568	0.77097	0.440725	NA
Cldn24	0.422196	2.32272	4.02277	0.577392	0.563675	NA
Gm32052	0.318375	1.96862	4.0544	0.485551	0.627285	NA
Gm32842	0.761224	1.9455	3.32945	0.584332	0.558997	NA
Gm45644	0.302343	-1.58654	4.03776	-0.392925	0.694375	NA
Gm45484	0.604686	-2.5866	3.92365	-0.659234	0.509746	NA
Gm45518	0.558204	-2.48038	3.65666	-0.678319	0.497569	NA
Gm15356	0.542073	2.71059	3.99576	0.678367	0.497539	NA
Gm45739	0.650238	1.64754	3.23345	0.50953	0.610381	NA
Gm33178	0.461531	-0.624756	4.03239	-0.154934	0.876873	NA
Mir1969	0.604686	-2.5866	3.92365	-0.659234	0.509746	NA
Gm35256	0.80875	1.94423	3.25684	0.596968	0.550529	NA
Gm3835	0.302343	-1.58654	4.03776	-0.392925	0.694375	NA
Gm45446	0.318375	1.96862	4.0544	0.485551	0.627285	NA
Gm8077	0.740571	3.15466	3.28069	0.961585	0.336258	NA
Gm45786	0.701825	-2.7852	3.70576	-0.751588	0.452299	NA
Gm11020	0.361382	2.12639	4.03938	0.526416	0.598599	NA
Cmtm2b	0.383791	-1.95401	4.00872	-0.487441	0.625946	NA
Gm5159	0.383791	-1.95401	4.00872	-0.487441	0.625946	NA
Gm38318	0.514484	-0.623741	3.55767	-0.175323	0.860826	NA
Gm20686	0.610964	-1.14328	3.30775	-0.345637	0.729616	NA
Ctrb1	0.634205	-1.20975	3.55777	-0.34003	0.733834	NA
Gm45722	0.604686	-2.5866	3.92365	-0.659234	0.509746	NA
Gm16237	0.573367	1.35624	3.70975	0.365588	0.714673	NA
Gm26759	0.422196	2.32272	4.02277	0.577392	0.563675	NA
4930455B14Rik	0.633294	2.91427	3.85637	0.755703	0.449827	NA
Gm47743	0.701825	-2.7852	3.70576	-0.751588	0.452299	NA
1700054O19Rik	0.844392	3.32998	3.44716	0.966004	0.334042	NA
Gm2178	0.331862	0.279819	4.08047	0.0685751	0.945328	NA
Gm20242	0.391789	2.22702	4.0306	0.552527	0.580587	NA
Gm5206	0.542073	2.71059	3.99576	0.678367	0.497539	NA
2810457G06Rik	0.356147	0.279819	4.08047	0.0685751	0.945328	NA
Gm18811	0.602887	2.84669	3.58013	0.795137	0.426534	NA
Gm49342	0.302343	-1.58654	4.03776	-0.392925	0.694375	NA
Traj15	0.844392	3.32998	3.44716	0.966004	0.334042	NA
Serpine3	0.326628	-1.68292	4.02944	-0.417656	0.676199	NA
Gm30008	0.62897	-2.63782	3.5148	-0.750489	0.45296	NA
Gm41183	0.634205	-1.20975	3.55777	-0.34003	0.733834	NA
D130079A08Rik	0.52057	2.65807	3.78546	0.702179	0.482568	NA
Gm25670	0.361382	2.12639	4.03938	0.526416	0.598599	NA
4930524C18Rik	0.255861	-1.38039	4.05724	-0.340228	0.733685	NA
Gm6212	0.761224	1.9455	3.32945	0.584332	0.558997	NA
Gm47326	0.386554	0.279819	4.08047	0.0685751	0.945328	NA
Gm19790	0.688661	3.06097	3.38835	0.903382	0.366323	NA
Gm48652	0.612008	-1.14325	3.30575	-0.345838	0.729465	NA
Gm24262	0.521457	1.19042	3.54014	0.336263	0.736672	NA
Gm24188	0.302343	-1.58654	4.03776	-0.392925	0.694375	NA
Olfr893	0.350912	-1.77478	4.02199	-0.441269	0.659018	NA
Jhy	0.754058	1.8789	3.07499	0.611026	0.541183	NA
Gm48742	0.597652	1.35523	3.65235	0.371057	0.710595	NA
Gm4791	0.511722	-2.36374	3.98379	-0.593339	0.552954	NA
Sh2d7	0.722764	3.12548	3.65271	0.85566	0.392186	NA
Gm7613	0.303387	-1.58683	4.03774	-0.392999	0.69432	NA
Gm35288	0.628734	1.58892	3.56453	0.445759	0.655771	NA
Gm15511	0.670003	1.74941	3.48477	0.502018	0.615655	NA
Mir5626	0.844392	3.32998	3.44716	0.966004	0.334042	NA
Gm27188	0.605493	1.5882	3.61554	0.439271	0.660465	NA
A730062M13Rik	0.594889	-0.99733	3.63983	-0.274004	0.784081	NA
Gm38230	0.477563	2.54539	4.00641	0.635329	0.525214	NA
Gm29139	0.534963	-2.42408	3.73502	-0.649013	0.51633	NA
Foxl2	0.604686	-2.5866	3.92365	-0.659234	0.509746	NA
Gm36993	0.813985	3.27844	3.19108	1.02738	0.304242	NA
Gm37230	0.634205	-1.20975	3.55777	-0.34003	0.733834	NA
n-R5s90	0.658254	3.00384	3.4457	0.871766	0.383336	NA
Gm36745	0.542073	2.71059	3.99576	0.678367	0.497539	NA
Gm15565	0.722764	3.12548	3.65271	0.85566	0.392186	NA
Gm47134	0.722764	3.12548	3.65271	0.85566	0.392186	NA
Gm11998	0.612702	-1.20975	3.60383	-0.335685	0.737108	NA
Gm12051	0.407032	-2.02955	4.00359	-0.506933	0.612202	NA
Gm12179	0.550977	2.72966	3.40494	0.801675	0.422741	NA
Mir340	0.318375	1.96862	4.0544	0.485551	0.627285	NA
Gm9837	0.279102	-1.48545	4.04709	-0.367041	0.713589	NA
Zfp286os	0.302343	-1.58654	4.03776	-0.392925	0.694375	NA
Gm12305	0.595739	0.382723	3.36444	0.113755	0.909432	NA
Mir132	0.453514	-2.17156	3.99463	-0.543621	0.586702	NA
Gm45027	0.350912	-1.77478	4.02199	-0.441269	0.659018	NA
Gm24887	0.633294	2.91427	3.85637	0.755703	0.449827	NA
Gm48462	0.511722	-2.36374	3.98379	-0.593339	0.552954	NA
Gm23951	0.331862	0.279819	4.08047	0.0685751	0.945328	NA
Gm11509	0.361382	2.12639	4.03938	0.526416	0.598599	NA
Krt12	0.602887	2.84669	3.58013	0.795137	0.426534	NA
Krt39	0.761224	1.9455	3.32945	0.584332	0.558997	NA
Gm10840	0.302343	-1.58654	4.03776	-0.392925	0.694375	NA
Gm11708	0.604686	-2.5866	3.92365	-0.659234	0.509746	NA
1700012B07Rik	0.636751	2.95719	3.83568	0.77097	0.440725	NA
Gm11690	0.844392	3.32998	3.44716	0.966004	0.334042	NA
1700016G22Rik	0.723651	1.81572	3.11746	0.582435	0.560274	NA
Gm47665	0.383791	-1.95401	4.00872	-0.487441	0.625946	NA
Gm32036	0.617243	0.460588	3.5988	0.127984	0.898162	NA
Gm47664	0.356147	0.279819	4.08047	0.0685751	0.945328	NA
Gm47657	0.594889	-0.99733	3.63983	-0.274004	0.784081	NA
Gpx5	0.453514	-2.17156	3.99463	-0.543621	0.586702	NA
Gm11271	0.362269	0.279819	4.08047	0.0685751	0.945328	NA
Gm47675	0.302343	-1.58654	4.03776	-0.392925	0.694375	NA
Gm29590	0.302343	-1.58654	4.03776	-0.392925	0.694375	NA
Gm5082	0.597652	1.35523	3.65235	0.371057	0.710595	NA
Gm9817	0.558204	-2.48038	3.65666	-0.678319	0.497569	NA
Gm24111	0.707059	-1.39911	3.42165	-0.408899	0.682613	NA
Gm48615	0.453514	-2.17156	3.99463	-0.543621	0.586702	NA
Gm27834	0.634205	-1.20975	3.55777	-0.34003	0.733834	NA
Gm40968	0.636751	2.95719	3.83568	0.77097	0.440725	NA
Gm24193	0.362269	0.279819	4.08047	0.0685751	0.945328	NA
Gm16132	0.386554	0.279819	4.08047	0.0685751	0.945328	NA
1700037F03Rik	0.526368	-2.36801	3.98356	-0.594446	0.552214	NA
Gm24163	0.658254	3.00384	3.4457	0.871766	0.383336	NA
2810049E08Rik	0.717529	1.74954	3.39613	0.515158	0.606443	NA
Gm25534	0.581445	-2.53441	3.61994	-0.700125	0.483849	NA
5330416C01Rik	0.331862	0.279819	4.08047	0.0685751	0.945328	NA
Gm36079	0.722764	3.12548	3.65271	0.85566	0.392186	NA
Gm26050	0.602887	2.84669	3.58013	0.795137	0.426534	NA
Gm18337	0.422196	2.32272	4.02277	0.577392	0.563675	NA
Gm9194	0.701825	-2.7852	3.70576	-0.751588	0.452299	NA
Gm48607	0.302343	-1.58654	4.03776	-0.392925	0.694375	NA
Gm36752	0.430273	-2.10201	3.99891	-0.525645	0.599135	NA
Gm22766	0.383791	-1.95401	4.00872	-0.487441	0.625946	NA
Gm48896	0.844392	3.32998	3.44716	0.966004	0.334042	NA
Gm7252	0.57248	2.78036	3.65049	0.761641	0.446274	NA
Gm40421	0.453514	-2.17156	3.99463	-0.543621	0.586702	NA
Gm22973	0.302343	-1.58654	4.03776	-0.392925	0.694375	NA
Gm24449	0.499066	2.60328	3.84835	0.676465	0.498745	NA
F730035M05Rik	0.386554	0.279819	4.08047	0.0685751	0.945328	NA
Gm25225	0.255861	-1.38039	4.05724	-0.340228	0.733685	NA
Gm47767	0.723651	1.81572	3.11746	0.582435	0.560274	NA
Gm47852	0.636751	2.95719	3.83568	0.77097	0.440725	NA
Gm26545	0.813985	3.27844	3.19108	1.02738	0.304242	NA
Gm21569	0.581445	-2.53441	3.61994	-0.700125	0.483849	NA
Gm5789	0.511722	-2.36374	3.98379	-0.593339	0.552954	NA
Gm47207	0.574236	0.308761	3.70004	0.0834479	0.933495	NA
DQ267102	0.674523	1.64809	3.19162	0.516381	0.605588	NA
Mir411	0.663725	0.260903	3.49795	0.0745874	0.940543	NA
3110009F21Rik	0.678057	0.645282	3.47381	0.185756	0.852636	NA
Gm27299	0.361382	2.12639	4.03938	0.526416	0.598599	NA
A730018C14Rik	0.710164	3.10181	3.07498	1.00873	0.313106	NA
Gm5660	0.502084	-2.30388	3.8462	-0.599001	0.549172	NA
Gm2310	0.688897	-1.27305	3.17246	-0.401282	0.688212	NA
9430069I07Rik	0.529473	2.67795	3.7608	0.712069	0.476422	NA
Gm7459	0.701261	3.08631	3.36645	0.916784	0.359256	NA
Gm5472	0.4902	-0.527197	3.62165	-0.145568	0.884262	NA
Gm49257	0.383791	-1.95401	4.00872	-0.487441	0.625946	NA
Zfp572	0.564482	-0.996187	3.71345	-0.268265	0.788496	NA
Gsdmcl-ps	0.469547	1.00751	4.00627	0.251484	0.80144	NA
1700010B13Rik	0.407032	-2.02955	4.00359	-0.506933	0.612202	NA
Gm49410	0.542073	2.71059	3.99576	0.678367	0.497539	NA
Gm27903	0.701261	3.08631	3.36645	0.916784	0.359256	NA
Gm32886	0.331862	0.279819	4.08047	0.0685751	0.945328	NA
Pnpla5	0.636751	2.95719	3.83568	0.77097	0.440725	NA
Gm19277	0.567245	1.25999	3.43439	0.366874	0.713713	NA
Gm6961	0.604686	-2.5866	3.92365	-0.659234	0.509746	NA
Olfr287	0.62897	-2.63782	3.5148	-0.750489	0.45296	NA
Gm17349	0.255861	-1.38039	4.05724	-0.340228	0.733685	NA
Galnt6os	0.255861	-1.38039	4.05724	-0.340228	0.733685	NA
Ankrd33	0.350912	-1.77478	4.02199	-0.441269	0.659018	NA
Gm10337	0.620718	0.109041	3.58976	0.0303755	0.975768	NA
Gm7085	0.303387	-1.58683	4.03774	-0.392999	0.69432	NA
n-R5s31	0.318375	1.96862	4.0544	0.485551	0.627285	NA
AC123977.1	0.255861	-1.38039	4.05724	-0.340228	0.733685	NA
AC154605.1	0.636751	2.95719	3.83568	0.77097	0.440725	NA
Gm32126	0.303387	-1.58683	4.03774	-0.392999	0.69432	NA
Gm24440	0.740571	3.15466	3.28069	0.961585	0.336258	NA
Gm24879	0.255861	-1.38039	4.05724	-0.340228	0.733685	NA
Gm15729	0.587723	-1.07399	3.35302	-0.320306	0.748736	NA
Gm37946	0.701825	-2.7852	3.70576	-0.751588	0.452299	NA
CT025522.3	0.722764	3.12548	3.65271	0.85566	0.392186	NA
AC122509.1	0.62897	-2.63782	3.5148	-0.750489	0.45296	NA
Gm36963	0.663725	0.260903	3.49795	0.0745874	0.940543	NA
AC132127.1	0.558204	-2.48038	3.65666	-0.678319	0.497569	NA
Gm7860	0.459793	-0.526384	3.70775	-0.141969	0.887105	NA
AC168220.1	0.783578	3.22918	3.21504	1.0044	0.315188	NA
Gm9242	0.438289	-0.525795	3.77411	-0.139316	0.8892	NA
n-R5s26	0.477563	2.54539	4.00641	0.635329	0.525214	NA
Ppp1r2-ps1	0.334644	0.279819	4.08047	0.0685751	0.945328	NA
Gm37332	0.633294	2.91427	3.85637	0.755703	0.449827	NA
Vmn1r-ps144	0.407032	-2.02955	4.00359	-0.506933	0.612202	NA
Itpr3os	0.670003	1.74941	3.48477	0.502018	0.615655	NA
Gm15320	0.279102	-1.48545	4.04709	-0.367041	0.713589	NA
Gm8801	0.581445	-2.53441	3.61994	-0.700125	0.483849	NA
AC165259.1	0.303387	-1.58683	4.03774	-0.392999	0.69432	NA
Gm47119	0.361382	2.12639	4.03938	0.526416	0.598599	NA
Ptcra	0.302343	-1.58654	4.03776	-0.392925	0.694375	NA
Pgc	0.659534	-1.2735	3.2218	-0.395276	0.692639	NA
Gm37248	0.636751	2.95719	3.83568	0.77097	0.440725	NA
CT025671.1	0.422196	2.32272	4.02277	0.577392	0.563675	NA
Lrrc30	0.302343	-1.58654	4.03776	-0.392925	0.694375	NA
AC107664.1	0.567245	1.25999	3.43439	0.366874	0.713713	NA
Gm26066	0.302343	-1.58654	4.03776	-0.392925	0.694375	NA
Gm29418	0.350912	-1.77478	4.02199	-0.441269	0.659018	NA
Fabp5l2	0.303387	-1.58683	4.03774	-0.392999	0.69432	NA
Gm18529	0.255861	-1.38039	4.05724	-0.340228	0.733685	NA
Gm37797	0.604686	-2.5866	3.92365	-0.659234	0.509746	NA
Il17b	0.57248	2.78036	3.65049	0.761641	0.446274	NA
Hmgb1-ps4	0.303387	-1.58683	4.03774	-0.392999	0.69432	NA
Mir6994	0.722764	3.12548	3.65271	0.85566	0.392186	NA
Mir1950	0.477563	2.54539	4.00641	0.635329	0.525214	NA
Gm42723	0.604686	-2.5866	3.92365	-0.659234	0.509746	NA
Cyp2c55	0.430273	-2.10201	3.99891	-0.525645	0.599135	NA
Cyp2c65	0.422196	2.32272	4.02277	0.577392	0.563675	NA
Gm28287	0.255861	-1.38039	4.05724	-0.340228	0.733685	NA
Gm38243	0.361382	2.12639	4.03938	0.526416	0.598599	NA
4933415F23Rik	0.453514	-2.17156	3.99463	-0.543621	0.586702	NA
Gm4850	0.477563	2.54539	4.00641	0.635329	0.525214	NA
Gm37068	0.383791	-1.95401	4.00872	-0.487441	0.625946	NA
Gm38049	0.302343	-1.58654	4.03776	-0.392925	0.694375	NA
Gm37506	0.477563	2.54539	4.00641	0.635329	0.525214	NA
Lyg2	0.361382	2.12639	4.03938	0.526416	0.598599	NA
1700066B17Rik	0.550977	2.72966	3.40494	0.801675	0.422741	NA
4930456G14Rik	0.350912	-1.77478	4.02199	-0.441269	0.659018	NA
9330175M20Rik	0.459793	-0.526384	3.70775	-0.141969	0.887105	NA
Krtap28-10	0.477563	2.54539	4.00641	0.635329	0.525214	NA
Gm37058	0.350912	-1.77478	4.02199	-0.441269	0.659018	NA
Gm15369	0.361382	2.12639	4.03938	0.526416	0.598599	NA
Gm37600	0.513441	-0.62472	3.86896	-0.16147	0.871723	NA
Aqp12	0.529473	2.67795	3.7608	0.712069	0.476422	NA
Gm24465	0.407032	-2.02955	4.00359	-0.506933	0.612202	NA
Gm38177	0.550977	2.72966	3.40494	0.801675	0.422741	NA
Gm33994	0.422196	2.32272	4.02277	0.577392	0.563675	NA
Gm8762	0.279102	-1.48545	4.04709	-0.367041	0.713589	NA
Gm16305	0.370286	2.15369	4.03694	0.533497	0.59369	NA
Gm28513	0.446306	1.00685	4.0544	0.248335	0.803876	NA
4930518J20Rik	0.350912	-1.77478	4.02199	-0.441269	0.659018	NA
Gm37873	0.350912	-1.77478	4.02199	-0.441269	0.659018	NA
Gm16550	0.362269	0.279819	4.08047	0.0685751	0.945328	NA
Gm18186	0.542073	2.71059	3.99576	0.678367	0.497539	NA
Gm38210	0.477563	2.54539	4.00641	0.635329	0.525214	NA
Olfr258-ps1	0.477563	2.54539	4.00641	0.635329	0.525214	NA
Gm34176	0.526368	-2.36801	3.98356	-0.594446	0.552214	NA
Gm23780	0.302343	-1.58654	4.03776	-0.392925	0.694375	NA
Gm38122	0.529473	2.67795	3.7608	0.712069	0.476422	NA
Gm13291	0.303387	-1.58683	4.03774	-0.392999	0.69432	NA
Gm37437	0.302343	-1.58654	4.03776	-0.392925	0.694375	NA
Gm33940	0.302343	-1.58654	4.03776	-0.392925	0.694375	NA
1810010K12Rik	0.633294	2.91427	3.85637	0.755703	0.449827	NA
Gm13343	0.361382	2.12639	4.03938	0.526416	0.598599	NA
Gm13361	0.318375	1.96862	4.0544	0.485551	0.627285	NA
Lcn12	0.362269	0.279819	4.08047	0.0685751	0.945328	NA
Gm13432	0.4902	-0.527197	3.62165	-0.145568	0.884262	NA
Abo	0.318375	1.96862	4.0544	0.485551	0.627285	NA
Gm14487	0.302343	-1.58654	4.03776	-0.392925	0.694375	NA
Mir199b	0.477563	2.54539	4.00641	0.635329	0.525214	NA
Gm28643	0.633294	2.91427	3.85637	0.755703	0.449827	NA
Gm13550	0.453514	-2.17156	3.99463	-0.543621	0.586702	NA
Gm1322	0.383791	-1.95401	4.00872	-0.487441	0.625946	NA
Gm13708	0.542073	2.71059	3.99576	0.678367	0.497539	NA
Gm14426	0.54296	1.26059	3.48859	0.361346	0.717841	NA
Gm44360	0.519719	1.26117	3.54417	0.355844	0.721957	NA
Mir130a	0.430273	-2.10201	3.99891	-0.525645	0.599135	NA
Gm13791	0.57248	2.78036	3.65049	0.761641	0.446274	NA
Gm27027	0.550126	1.35723	3.7693	0.360075	0.718791	NA
Gm13879	0.453514	-2.17156	3.99463	-0.543621	0.586702	NA
Gm27715	0.446306	1.00685	4.0544	0.248335	0.803876	NA
Gm27308	0.308621	0.279819	4.08047	0.0685751	0.945328	NA
Gm13992	0.383791	-1.95401	4.00872	-0.487441	0.625946	NA
Gm14020	0.499066	2.60328	3.84835	0.676465	0.498745	NA
Gm14086	0.350912	-1.77478	4.02199	-0.441269	0.659018	NA
Gm14100	0.303387	-1.58683	4.03774	-0.392999	0.69432	NA
Platr3	0.407032	-2.02955	4.00359	-0.506933	0.612202	NA
Gm14139	0.453514	-2.17156	3.99463	-0.543621	0.586702	NA
Wfdc9	0.567245	1.25999	3.43439	0.366874	0.713713	NA
9430093N23Rik	0.526368	-2.36801	3.98356	-0.594446	0.552214	NA
Zfp967	0.279102	-1.48545	4.04709	-0.367041	0.713589	NA
Lkaaear1	0.597652	1.35523	3.65235	0.371057	0.710595	NA
Gm22083	0.436552	-0.418607	4.05724	-0.103175	0.917824	NA
Gm14510	0.453514	-2.17156	3.99463	-0.543621	0.586702	NA
Gm14534	0.436552	-0.418607	4.05724	-0.103175	0.917824	NA
Gm14529	0.477563	2.54539	4.00641	0.635329	0.525214	NA
Gm14643	0.542073	2.71059	3.99576	0.678367	0.497539	NA
Gm14620	0.255861	-1.38039	4.05724	-0.340228	0.733685	NA
Gm25520	0.633294	2.91427	3.85637	0.755703	0.449827	NA
P2ry4	0.391789	2.22702	4.0306	0.552527	0.580587	NA
Gm14893	0.308621	0.279819	4.08047	0.0685751	0.945328	NA
Tbx22	0.407032	-2.02955	4.00359	-0.506933	0.612202	NA
Gm14921	0.255861	-1.38039	4.05724	-0.340228	0.733685	NA
Gm14982	0.350912	-1.77478	4.02199	-0.441269	0.659018	NA
Gm6275	0.462574	-0.624176	3.69877	-0.168753	0.865991	NA
Gm15049	0.361382	2.12639	4.03938	0.526416	0.598599	NA
Gm15230	0.383791	-1.95401	4.00872	-0.487441	0.625946	NA
4933400A11Rik	0.633294	2.91427	3.85637	0.755703	0.449827	NA
1110015O18Rik	0.383791	-1.95401	4.00872	-0.487441	0.625946	NA
Gm7103	0.302343	-1.58654	4.03776	-0.392925	0.694375	NA
Gm22604	0.477563	2.54539	4.00641	0.635329	0.525214	NA
Gm6197	0.383791	-1.95401	4.00872	-0.487441	0.625946	NA
Gm7733	0.386554	0.279819	4.08047	0.0685751	0.945328	NA
Gm43537	0.529473	2.67795	3.7608	0.712069	0.476422	NA
Gm37345	0.542073	2.71059	3.99576	0.678367	0.497539	NA
Gm38166	0.318375	1.96862	4.0544	0.485551	0.627285	NA
Gm37819	0.383791	-1.95401	4.00872	-0.487441	0.625946	NA
Mir16-2	0.361382	2.12639	4.03938	0.526416	0.598599	NA
Gm16000	0.466959	-0.419133	4.01608	-0.104364	0.916881	NA
Gm36981	0.422196	2.32272	4.02277	0.577392	0.563675	NA
Hapln2	0.255861	-1.38039	4.05724	-0.340228	0.733685	NA
Lce6a	0.633294	2.91427	3.85637	0.755703	0.449827	NA
Gm36953	0.430273	-2.10201	3.99891	-0.525645	0.599135	NA
Gm10972	0.383791	-1.95401	4.00872	-0.487441	0.625946	NA
Gm43073	0.255861	-1.38039	4.05724	-0.340228	0.733685	NA
Gm43467	0.542073	2.71059	3.99576	0.678367	0.497539	NA
Gm15472	0.362269	0.279819	4.08047	0.0685751	0.945328	NA
Gm42701	0.255861	-1.38039	4.05724	-0.340228	0.733685	NA
Gm42721	0.453514	-2.17156	3.99463	-0.543621	0.586702	NA
Gm38271	0.391789	2.22702	4.0306	0.552527	0.580587	NA
Gm44384	0.542073	2.71059	3.99576	0.678367	0.497539	NA
Slc25a54	0.597652	1.35523	3.65235	0.371057	0.710595	NA
Gm43607	0.633294	2.91427	3.85637	0.755703	0.449827	NA
Gm42510	0.386554	0.279819	4.08047	0.0685751	0.945328	NA
4933424H11Rik	0.383791	-1.95401	4.00872	-0.487441	0.625946	NA
4930566N20Rik	0.383791	-1.95401	4.00872	-0.487441	0.625946	NA
Gm11780	0.483034	-0.624742	3.96109	-0.15772	0.874678	NA
Pou3f2	0.526368	-2.36801	3.98356	-0.594446	0.552214	NA
Gm11896	0.542073	2.71059	3.99576	0.678367	0.497539	NA
Gm12405	0.331862	0.279819	4.08047	0.0685751	0.945328	NA
Gm10593	0.383791	-1.95401	4.00872	-0.487441	0.625946	NA
Gm12410	0.477563	2.54539	4.00641	0.635329	0.525214	NA
Mir1958	0.383791	-1.95401	4.00872	-0.487441	0.625946	NA
Gm12577	0.57248	2.78036	3.65049	0.761641	0.446274	NA
Gm12413	0.331862	0.279819	4.08047	0.0685751	0.945328	NA
Gm12726	0.350912	-1.77478	4.02199	-0.441269	0.659018	NA
Skint4	0.477799	-2.23922	3.92111	-0.571067	0.567954	NA
Gm12950	0.383791	-1.95401	4.00872	-0.487441	0.625946	NA
Gm12935	0.361382	2.12639	4.03938	0.526416	0.598599	NA
Gm12936	0.339028	0.279819	4.08047	0.0685751	0.945328	NA
Gm24161	0.302343	-1.58654	4.03776	-0.392925	0.694375	NA
Gm22221	0.542073	2.71059	3.99576	0.678367	0.497539	NA
Gm12972	0.453514	-2.17156	3.99463	-0.543621	0.586702	NA
Gm24636	0.436552	-0.418607	4.05724	-0.103175	0.917824	NA
Gm25270	0.318375	1.96862	4.0544	0.485551	0.627285	NA
Gm22523	0.383791	-1.95401	4.00872	-0.487441	0.625946	NA
Gm13000	0.391789	2.22702	4.0306	0.552527	0.580587	NA
Tas1r2	0.453514	-2.17156	3.99463	-0.543621	0.586702	NA
Zfp534	0.302343	-1.58654	4.03776	-0.392925	0.694375	NA
Gm13090	0.350912	-1.77478	4.02199	-0.441269	0.659018	NA
Gm13174	0.477563	2.54539	4.00641	0.635329	0.525214	NA
Gm22926	0.302343	-1.58654	4.03776	-0.392925	0.694375	NA
Gm43112	0.308621	0.279819	4.08047	0.0685751	0.945328	NA
Speer4cos	0.302343	-1.58654	4.03776	-0.392925	0.694375	NA
Gm43490	0.318375	1.96862	4.0544	0.485551	0.627285	NA
Gm43058	0.484078	-0.623993	3.6375	-0.171545	0.863796	NA
Gm5575	0.302343	-1.58654	4.03776	-0.392925	0.694375	NA
Speer4a	0.542073	2.71059	3.99576	0.678367	0.497539	NA
Gm7361	0.453514	-2.17156	3.99463	-0.543621	0.586702	NA
Gm25551	0.633294	2.91427	3.85637	0.755703	0.449827	NA
Gm42553	0.361382	2.12639	4.03938	0.526416	0.598599	NA
C030015E24Rik	0.422196	2.32272	4.02277	0.577392	0.563675	NA
Mir6417	0.383791	-1.95401	4.00872	-0.487441	0.625946	NA
Gm43840	0.318375	1.96862	4.0544	0.485551	0.627285	NA
Mir574	0.361382	2.12639	4.03938	0.526416	0.598599	NA
Gm23617	0.422196	2.32272	4.02277	0.577392	0.563675	NA
Gm5867	0.362269	0.279819	4.08047	0.0685751	0.945328	NA
Usp46os2	0.302343	-1.58654	4.03776	-0.392925	0.694375	NA
Gm43416	0.469547	1.00751	4.00627	0.251484	0.80144	NA
1700112J05Rik	0.255861	-1.38039	4.05724	-0.340228	0.733685	NA
Gm16579	0.526368	-2.36801	3.98356	-0.594446	0.552214	NA
Gm42530	0.477563	2.54539	4.00641	0.635329	0.525214	NA
Gm33474	0.466959	-0.419133	4.01608	-0.104364	0.916881	NA
Gm17202	0.383791	-1.95401	4.00872	-0.487441	0.625946	NA
4930519G04Rik	0.4902	-0.527197	3.62165	-0.145568	0.884262	NA
Gm16064	0.477799	-2.23922	3.92111	-0.571067	0.567954	NA
Gm43541	0.542073	2.71059	3.99576	0.678367	0.497539	NA
Gm42425	0.362269	0.279819	4.08047	0.0685751	0.945328	NA
Gm26340	0.512553	1.16484	3.8714	0.300883	0.763503	NA
Gm42456	0.302343	-1.58654	4.03776	-0.392925	0.694375	NA
Gm43720	0.466959	-0.419133	4.01608	-0.104364	0.916881	NA
Grifin	0.477563	2.54539	4.00641	0.635329	0.525214	NA
Mir7039	0.602887	2.84669	3.58013	0.795137	0.426534	NA
4930505K14Rik	0.633294	2.91427	3.85637	0.755703	0.449827	NA
Gm42787	0.361382	2.12639	4.03938	0.526416	0.598599	NA
Gm36378	0.391789	2.22702	4.0306	0.552527	0.580587	NA
Gm24059	0.422196	2.32272	4.02277	0.577392	0.563675	NA
Fezf1	0.453514	-2.17156	3.99463	-0.543621	0.586702	NA
Mir335	0.521457	1.19042	3.54014	0.336263	0.736672	NA
Gm13859	0.339879	2.04911	4.04654	0.506386	0.612586	NA
Trbv20	0.302343	-1.58654	4.03776	-0.392925	0.694375	NA
Trbv31	0.54296	1.26059	3.48859	0.361346	0.717841	NA
Gm4782	0.383791	-1.95401	4.00872	-0.487441	0.625946	NA
Gm31579	0.383791	-1.95401	4.00872	-0.487441	0.625946	NA
Vmn1r9	0.308621	0.279819	4.08047	0.0685751	0.945328	NA
9330118I20Rik	0.255861	-1.38039	4.05724	-0.340228	0.733685	NA
Atoh1	0.339028	0.279819	4.08047	0.0685751	0.945328	NA
Gm25833	0.542073	2.71059	3.99576	0.678367	0.497539	NA
Gm15402	0.550977	2.72966	3.40494	0.801675	0.422741	NA
Mir468	0.526368	-2.36801	3.98356	-0.594446	0.552214	NA
Gm44711	0.542073	2.71059	3.99576	0.678367	0.497539	NA
Gm43997	0.383791	-1.95401	4.00872	-0.487441	0.625946	NA
Gm7571	0.453514	-2.17156	3.99463	-0.543621	0.586702	NA
3300002P13Rik	0.422196	2.32272	4.02277	0.577392	0.563675	NA
Cacng6	0.361382	2.12639	4.03938	0.526416	0.598599	NA
Gm24752	0.453514	-2.17156	3.99463	-0.543621	0.586702	NA
Gm44983	0.431317	-2.10302	3.99885	-0.525905	0.598954	NA
Gm6842	0.453514	-2.17156	3.99463	-0.543621	0.586702	NA
1700047O18Rik	0.526368	-2.36801	3.98356	-0.594446	0.552214	NA
Ceacam15	0.453514	-2.17156	3.99463	-0.543621	0.586702	NA
Gm44659	0.318375	1.96862	4.0544	0.485551	0.627285	NA
Gm28075	0.446306	1.00685	4.0544	0.248335	0.803876	NA
Gm9246	0.255861	-1.38039	4.05724	-0.340228	0.733685	NA
Gm7224	0.436552	-0.418607	4.05724	-0.103175	0.917824	NA
Gm17067	0.303387	-1.58683	4.03774	-0.392999	0.69432	NA
Klk1b2-ps	0.255861	-1.38039	4.05724	-0.340228	0.733685	NA
Gm44605	0.255861	-1.38039	4.05724	-0.340228	0.733685	NA
Gm45308	0.526368	-2.36801	3.98356	-0.594446	0.552214	NA
Mir344i	0.436552	-0.418607	4.05724	-0.103175	0.917824	NA
Gm44753	0.526368	-2.36801	3.98356	-0.594446	0.552214	NA
Gm44917	0.550126	1.35723	3.7693	0.360075	0.718791	NA
Gm45807	0.308621	0.279819	4.08047	0.0685751	0.945328	NA
Olfr308	0.383791	-1.95401	4.00872	-0.487441	0.625946	NA
Gm45129	0.477563	2.54539	4.00641	0.635329	0.525214	NA
Gm2926	0.483034	-0.624742	3.96109	-0.15772	0.874678	NA
Gm38405	0.453514	-2.17156	3.99463	-0.543621	0.586702	NA
Gm45209	0.361382	2.12639	4.03938	0.526416	0.598599	NA
Olfr650-ps1	0.477563	2.54539	4.00641	0.635329	0.525214	NA
Gm45191	0.302343	-1.58654	4.03776	-0.392925	0.694375	NA
Gm33248	0.350912	-1.77478	4.02199	-0.441269	0.659018	NA
Gm15582	0.430273	-2.10201	3.99891	-0.525645	0.599135	NA
Mir6401	0.602887	2.84669	3.58013	0.795137	0.426534	NA
Gm10013	0.453514	-2.17156	3.99463	-0.543621	0.586702	NA
Gm48614	0.302343	-1.58654	4.03776	-0.392925	0.694375	NA
Gm48744	0.542073	2.71059	3.99576	0.678367	0.497539	NA
Gm23353	0.526368	-2.36801	3.98356	-0.594446	0.552214	NA
Gm40621	0.339028	0.279819	4.08047	0.0685751	0.945328	NA
Gm47908	0.407032	-2.02955	4.00359	-0.506933	0.612202	NA
Fam162b	0.477563	2.54539	4.00641	0.635329	0.525214	NA
Gm29794	0.326628	-1.68292	4.02944	-0.417656	0.676199	NA
Gm17829	0.633294	2.91427	3.85637	0.755703	0.449827	NA
Gm31181	0.386554	0.279819	4.08047	0.0685751	0.945328	NA
Gm49454	0.542073	2.71059	3.99576	0.678367	0.497539	NA
Gm32515	0.477563	2.54539	4.00641	0.635329	0.525214	NA
Gm35920	0.477563	2.54539	4.00641	0.635329	0.525214	NA
Gm18119	0.52057	2.65807	3.78546	0.702179	0.482568	NA
Gm10272	0.633294	2.91427	3.85637	0.755703	0.449827	NA
Gm10142	0.57248	2.78036	3.65049	0.761641	0.446274	NA
Gm7137	0.633294	2.91427	3.85637	0.755703	0.449827	NA
Gm17980	0.255861	-1.38039	4.05724	-0.340228	0.733685	NA
Gm47719	0.407032	-2.02955	4.00359	-0.506933	0.612202	NA
AC115970.1	0.56201	-0.808558	3.7385	-0.216279	0.828771	NA
Gm8723	0.302343	-1.58654	4.03776	-0.392925	0.694375	NA
Gm47033	0.350912	-1.77478	4.02199	-0.441269	0.659018	NA
Gm24330	0.350912	-1.77478	4.02199	-0.441269	0.659018	NA
Gm48826	0.536838	1.16493	3.80344	0.306285	0.759388	NA
Mir6917	0.383791	-1.95401	4.00872	-0.487441	0.625946	NA
Gm47540	0.255861	-1.38039	4.05724	-0.340228	0.733685	NA
Gm44775	0.303387	-1.58683	4.03774	-0.392999	0.69432	NA
1700128E19Rik	0.526368	-2.36801	3.98356	-0.594446	0.552214	NA
Gm20796	0.531603	-0.80992	3.81851	-0.212104	0.832026	NA
Gm45163	0.526368	-2.36801	3.98356	-0.594446	0.552214	NA
Gm8051	0.597652	1.35523	3.65235	0.371057	0.710595	NA
Gm34096	0.361382	2.12639	4.03938	0.526416	0.598599	NA
Gm19140	0.602887	2.84669	3.58013	0.795137	0.426534	NA
Gm30931	0.502084	-2.30388	3.8462	-0.599001	0.549172	NA
Gm25661	0.350912	-1.77478	4.02199	-0.441269	0.659018	NA
Mir28b	0.542073	2.71059	3.99576	0.678367	0.497539	NA
Gm45538	0.513441	-0.62472	3.86896	-0.16147	0.871723	NA
Gm17169	0.542073	2.71059	3.99576	0.678367	0.497539	NA
Mir8111	0.469547	1.00751	4.00627	0.251484	0.80144	NA
Gm22305	0.407032	-2.02955	4.00359	-0.506933	0.612202	NA
4933402J07Rik	0.526368	-2.36801	3.98356	-0.594446	0.552214	NA
Gm22428	0.302343	-1.58654	4.03776	-0.392925	0.694375	NA
Mt4	0.477563	2.54539	4.00641	0.635329	0.525214	NA
Gm15681	0.383791	-1.95401	4.00872	-0.487441	0.625946	NA
Gm45878	0.383791	-1.95401	4.00872	-0.487441	0.625946	NA
Gm45843	0.477563	2.54539	4.00641	0.635329	0.525214	NA
D030068K23Rik	0.602887	2.84669	3.58013	0.795137	0.426534	NA
Gm26537	0.318375	1.96862	4.0544	0.485551	0.627285	NA
Olfr31	0.477563	2.54539	4.00641	0.635329	0.525214	NA
Dydc1	0.383791	-1.95401	4.00872	-0.487441	0.625946	NA
Gm48910	0.318375	1.96862	4.0544	0.485551	0.627285	NA
Gm49149	0.361382	2.12639	4.03938	0.526416	0.598599	NA
Gm48975	0.308621	0.279819	4.08047	0.0685751	0.945328	NA
9530086P17Rik	0.383791	-1.95401	4.00872	-0.487441	0.625946	NA
Olfr727	0.453514	-2.17156	3.99463	-0.543621	0.586702	NA
Rnase13	0.453514	-2.17156	3.99463	-0.543621	0.586702	NA
Gm17606	0.339028	0.279819	4.08047	0.0685751	0.945328	NA
Gm16301	0.318375	1.96862	4.0544	0.485551	0.627285	NA
Gm37094	0.287118	0.279819	4.08047	0.0685751	0.945328	NA
Mir6950	0.383791	-1.95401	4.00872	-0.487441	0.625946	NA
Gm49159	0.477563	2.54539	4.00641	0.635329	0.525214	NA
Gm9298	0.350912	-1.77478	4.02199	-0.441269	0.659018	NA
4930449E01Rik	0.529473	2.67795	3.7608	0.712069	0.476422	NA
Gm28932	0.302343	-1.58654	4.03776	-0.392925	0.694375	NA
Gm47557	0.255861	-1.38039	4.05724	-0.340228	0.733685	NA
Gm47565	0.383791	-1.95401	4.00872	-0.487441	0.625946	NA
Gm5119	0.57248	2.78036	3.65049	0.761641	0.446274	NA
Mbd3l2	0.391789	2.22702	4.0306	0.552527	0.580587	NA
Gm16165	0.255861	-1.38039	4.05724	-0.340228	0.733685	NA
Gm47680	0.526368	-2.36801	3.98356	-0.594446	0.552214	NA
Gm27163	0.54296	1.26059	3.48859	0.361346	0.717841	NA
Gm27164	0.477563	2.54539	4.00641	0.635329	0.525214	NA
Gm23702	0.542073	2.71059	3.99576	0.678367	0.497539	NA
Gm33838	0.383791	-1.95401	4.00872	-0.487441	0.625946	NA
Gm47347	0.531603	-0.80992	3.81851	-0.212104	0.832026	NA
Gm48710	0.597652	1.35523	3.65235	0.371057	0.710595	NA
Gm30373	0.422196	2.32272	4.02277	0.577392	0.563675	NA
Gm22141	0.422196	2.32272	4.02277	0.577392	0.563675	NA
Gm1715	0.477563	2.54539	4.00641	0.635329	0.525214	NA
Isl2	0.361382	2.12639	4.03938	0.526416	0.598599	NA
Gm49334	0.633294	2.91427	3.85637	0.755703	0.449827	NA
Gm23344	0.318375	1.96862	4.0544	0.485551	0.627285	NA
Gm22657	0.453514	-2.17156	3.99463	-0.543621	0.586702	NA
Gm10646	0.383791	-1.95401	4.00872	-0.487441	0.625946	NA
Gm37234	0.383791	-1.95401	4.00872	-0.487441	0.625946	NA
Gm47499	0.602887	2.84669	3.58013	0.795137	0.426534	NA
Gm27227	0.302343	-1.58654	4.03776	-0.392925	0.694375	NA
Gm36927	0.633294	2.91427	3.85637	0.755703	0.449827	NA
Gm26611	0.383791	-1.95401	4.00872	-0.487441	0.625946	NA
Gm25417	0.526368	-2.36801	3.98356	-0.594446	0.552214	NA
Gm37661	0.483034	-0.624742	3.96109	-0.15772	0.874678	NA
Gm28586	0.477563	2.54539	4.00641	0.635329	0.525214	NA
Gm26846	0.370286	2.15369	4.03694	0.533497	0.59369	NA
Gm17141	0.477563	2.54539	4.00641	0.635329	0.525214	NA
Gm38163	0.361382	2.12639	4.03938	0.526416	0.598599	NA
Gm26298	0.453514	-2.17156	3.99463	-0.543621	0.586702	NA
Gm18489	0.362269	0.279819	4.08047	0.0685751	0.945328	NA
Ccr1l1	0.361382	2.12639	4.03938	0.526416	0.598599	NA
Gm11951	0.431317	-2.10302	3.99885	-0.525905	0.598954	NA
Gm11955	0.255861	-1.38039	4.05724	-0.340228	0.733685	NA
Gm16140	0.361382	2.12639	4.03938	0.526416	0.598599	NA
Gm12047	0.430273	-2.10201	3.99891	-0.525645	0.599135	NA
Gm12081	0.255861	-1.38039	4.05724	-0.340228	0.733685	NA
Gm12117	0.318375	1.96862	4.0544	0.485551	0.627285	NA
Gm22751	0.370286	2.15369	4.03694	0.533497	0.59369	NA
Gm12196	0.255861	-1.38039	4.05724	-0.340228	0.733685	NA
Olfr54	0.483034	-0.624742	3.96109	-0.15772	0.874678	NA
n-R5s69	0.477563	2.54539	4.00641	0.635329	0.525214	NA
2210407C18Rik	0.581384	2.79864	3.62925	0.771135	0.440627	NA
Prss38	0.531603	-0.80992	3.81851	-0.212104	0.832026	NA
Gm12262	0.453514	-2.17156	3.99463	-0.543621	0.586702	NA
Gm12618	0.255861	-1.38039	4.05724	-0.340228	0.733685	NA
Cntrobos	0.484078	-0.623993	3.6375	-0.171545	0.863796	NA
Gm12308	0.526368	-2.36801	3.98356	-0.594446	0.552214	NA
Gm16075	0.54296	1.26059	3.48859	0.361346	0.717841	NA
Olfr462	0.633294	2.91427	3.85637	0.755703	0.449827	NA
Krt40	0.478843	-2.24023	3.91776	-0.571813	0.567449	NA
Gm11619	0.383791	-1.95401	4.00872	-0.487441	0.625946	NA
Spata32	0.633294	2.91427	3.85637	0.755703	0.449827	NA
Gm11661	0.489312	1.16475	3.94121	0.29553	0.767589	NA
Gm11624	0.430273	-2.10201	3.99891	-0.525645	0.599135	NA
Gm11718	0.383791	-1.95401	4.00872	-0.487441	0.625946	NA
C330019F10Rik	0.430273	-2.10201	3.99891	-0.525645	0.599135	NA
Rpl23a-ps14	0.512553	1.16484	3.8714	0.300883	0.763503	NA
Gm11735	0.529473	2.67795	3.7608	0.712069	0.476422	NA
Gm11728	0.350912	-1.77478	4.02199	-0.441269	0.659018	NA
Gm23663	0.512553	1.16484	3.8714	0.300883	0.763503	NA
9330199G10Rik	0.633294	2.91427	3.85637	0.755703	0.449827	NA
Gm47727	0.255861	-1.38039	4.05724	-0.340228	0.733685	NA
Pom121l2	0.602887	2.84669	3.58013	0.795137	0.426534	NA
Gm47881	0.386554	0.279819	4.08047	0.0685751	0.945328	NA
Prl8a9	0.499066	2.60328	3.84835	0.676465	0.498745	NA
Gm11378	0.422196	2.32272	4.02277	0.577392	0.563675	NA
Gm47711	0.542073	2.71059	3.99576	0.678367	0.497539	NA
Gm47990	0.318375	1.96862	4.0544	0.485551	0.627285	NA
Gm48056	0.350912	-1.77478	4.02199	-0.441269	0.659018	NA
Mir5124a	0.361382	2.12639	4.03938	0.526416	0.598599	NA
Gm10113	0.542073	2.71059	3.99576	0.678367	0.497539	NA
Gm32834	0.529473	2.67795	3.7608	0.712069	0.476422	NA
Gm48548	0.597652	1.35523	3.65235	0.371057	0.710595	NA
5330429C05Rik	0.370286	2.15369	4.03694	0.533497	0.59369	NA
Gm6344	0.499066	2.60328	3.84835	0.676465	0.498745	NA
Gm10782	0.308621	0.279819	4.08047	0.0685751	0.945328	NA
Gm47918	0.531603	-0.80992	3.81851	-0.212104	0.832026	NA
Gm47359	0.361382	2.12639	4.03938	0.526416	0.598599	NA
4930455M05Rik	0.431317	-2.10302	3.99885	-0.525905	0.598954	NA
Ctsll3	0.477563	2.54539	4.00641	0.635329	0.525214	NA
Gm3800	0.499066	2.60328	3.84835	0.676465	0.498745	NA
Gm7928	0.383791	-1.95401	4.00872	-0.487441	0.625946	NA
Gm41002	0.531603	-0.80992	3.81851	-0.212104	0.832026	NA
Gm47428	0.279102	-1.48545	4.04709	-0.367041	0.713589	NA
Fam81b	0.318375	1.96862	4.0544	0.485551	0.627285	NA
Gm48567	0.326628	-1.68292	4.02944	-0.417656	0.676199	NA
Spz1	0.383791	-1.95401	4.00872	-0.487441	0.625946	NA
Gm46389	0.477563	2.54539	4.00641	0.635329	0.525214	NA
Gm48049	0.453514	-2.17156	3.99463	-0.543621	0.586702	NA
Gm48457	0.453514	-2.17156	3.99463	-0.543621	0.586702	NA
Gm38397	0.436552	-0.418607	4.05724	-0.103175	0.917824	NA
Gm47462	0.477563	2.54539	4.00641	0.635329	0.525214	NA
Gm31938	0.477563	2.54539	4.00641	0.635329	0.525214	NA
Gm48619	0.526368	-2.36801	3.98356	-0.594446	0.552214	NA
Gm7126	0.407032	-2.02955	4.00359	-0.506933	0.612202	NA
Gm9259	0.526368	-2.36801	3.98356	-0.594446	0.552214	NA
Gm47437	0.519719	1.26117	3.54417	0.355844	0.721957	NA
Gm48080	0.477563	2.54539	4.00641	0.635329	0.525214	NA
Gm29541	0.361382	2.12639	4.03938	0.526416	0.598599	NA
Gm19990	0.477799	-2.23922	3.92111	-0.571067	0.567954	NA
Nkx2-1	0.633294	2.91427	3.85637	0.755703	0.449827	NA
Wdr20rt	0.453514	-2.17156	3.99463	-0.543621	0.586702	NA
Gm48823	0.542073	2.71059	3.99576	0.678367	0.497539	NA
Mir5101	0.633294	2.91427	3.85637	0.755703	0.449827	NA
Vsx2	0.422196	2.32272	4.02277	0.577392	0.563675	NA
Gm35412	0.383791	-1.95401	4.00872	-0.487441	0.625946	NA
Gm47196	0.536838	1.16493	3.80344	0.306285	0.759388	NA
Gm19238	0.453514	-2.17156	3.99463	-0.543621	0.586702	NA
Gm22790	0.483034	-0.624742	3.96109	-0.15772	0.874678	NA
Gm18405	0.436552	-0.418607	4.05724	-0.103175	0.917824	NA
Mir3070b	0.57248	2.78036	3.65049	0.761641	0.446274	NA
Mir341	0.453514	-2.17156	3.99463	-0.543621	0.586702	NA
Gm15995	0.633294	2.91427	3.85637	0.755703	0.449827	NA
Rd3l	0.542073	2.71059	3.99576	0.678367	0.497539	NA
E330035G20Rik	0.52057	2.65807	3.78546	0.702179	0.482568	NA
Gm22175	0.303387	-1.58683	4.03774	-0.392999	0.69432	NA
Gm46506	0.633294	2.91427	3.85637	0.755703	0.449827	NA
Gm18994	0.279102	-1.48545	4.04709	-0.367041	0.713589	NA
Gm7489	0.255861	-1.38039	4.05724	-0.340228	0.733685	NA
Gm18787	0.370286	2.15369	4.03694	0.533497	0.59369	NA
Gm23475	0.383791	-1.95401	4.00872	-0.487441	0.625946	NA
Gm6506	0.383791	-1.95401	4.00872	-0.487441	0.625946	NA
Gm19141	0.477563	2.54539	4.00641	0.635329	0.525214	NA
Cyp2d41-ps	0.383791	-1.95401	4.00872	-0.487441	0.625946	NA
Gm23144	0.370286	2.15369	4.03694	0.533497	0.59369	NA
4930588J15Rik	0.581384	2.79864	3.62925	0.771135	0.440627	NA
Gm49169	0.633294	2.91427	3.85637	0.755703	0.449827	NA
Gm25183	0.339028	0.279819	4.08047	0.0685751	0.945328	NA
Gm22951	0.255861	-1.38039	4.05724	-0.340228	0.733685	NA
Mir6962	0.308621	0.279819	4.08047	0.0685751	0.945328	NA
Tmem114	0.483034	-0.624742	3.96109	-0.15772	0.874678	NA
AC154667.2	0.383791	-1.95401	4.00872	-0.487441	0.625946	NA
Gm26635	0.529473	2.67795	3.7608	0.712069	0.476422	NA
Gm15799	0.303387	-1.58683	4.03774	-0.392999	0.69432	NA
A930003A15Rik	0.356147	0.279819	4.08047	0.0685751	0.945328	NA
Snord66	0.56201	-0.808558	3.7385	-0.216279	0.828771	NA
CT009704.1	0.407032	-2.02955	4.00359	-0.506933	0.612202	NA
Gm26419	0.422196	2.32272	4.02277	0.577392	0.563675	NA
AC087556.2	0.415048	-0.418607	4.05724	-0.103175	0.917824	NA
Gm23518	0.383791	-1.95401	4.00872	-0.487441	0.625946	NA
CT033776.3	0.633294	2.91427	3.85637	0.755703	0.449827	NA
Mir3470b	0.361382	2.12639	4.03938	0.526416	0.598599	NA
AC166572.1	0.52057	2.65807	3.78546	0.702179	0.482568	NA
Gm8824	0.422196	2.32272	4.02277	0.577392	0.563675	NA
CT025521.3	0.542073	2.71059	3.99576	0.678367	0.497539	NA
Gabrr3	0.255861	-1.38039	4.05724	-0.340228	0.733685	NA
AC122141.1	0.477563	2.54539	4.00641	0.635329	0.525214	NA
AC098883.2	0.407032	-2.02955	4.00359	-0.506933	0.612202	NA
AC034116.3	0.255861	-1.38039	4.05724	-0.340228	0.733685	NA
Mir802	0.383791	-1.95401	4.00872	-0.487441	0.625946	NA
1700029J03Rik	0.361382	2.12639	4.03938	0.526416	0.598599	NA
1700122H20Rik	0.453514	-2.17156	3.99463	-0.543621	0.586702	NA
Tcte3	0.542073	2.71059	3.99576	0.678367	0.497539	NA
Gm7805	0.542073	2.71059	3.99576	0.678367	0.497539	NA
Gm20462	0.536838	1.16493	3.80344	0.306285	0.759388	NA
H2-Q3	0.477799	-2.23922	3.92111	-0.571067	0.567954	NA
2300002M23Rik	0.350912	-1.77478	4.02199	-0.441269	0.659018	NA
Olfr90	0.361382	2.12639	4.03938	0.526416	0.598599	NA
Gm25008	0.383791	-1.95401	4.00872	-0.487441	0.625946	NA
Mir6976	0.308621	0.279819	4.08047	0.0685751	0.945328	NA
Pdzph1	0.453514	-2.17156	3.99463	-0.543621	0.586702	NA
AC139750.2	0.361382	2.12639	4.03938	0.526416	0.598599	NA
AC154218.1	0.383791	-1.95401	4.00872	-0.487441	0.625946	NA
Gm26119	0.383791	-1.95401	4.00872	-0.487441	0.625946	NA
Dsg1a	0.318375	1.96862	4.0544	0.485551	0.627285	NA
n-R5s23	0.453514	-2.17156	3.99463	-0.543621	0.586702	NA
A330093E20Rik	0.302343	-1.58654	4.03776	-0.392925	0.694375	NA
Gm38165	0.453514	-2.17156	3.99463	-0.543621	0.586702	NA
Gm24384	0.383791	-1.95401	4.00872	-0.487441	0.625946	NA
Gm14965	0.361382	2.12639	4.03938	0.526416	0.598599	NA
Ms4a15	0.310359	0.279819	4.08047	0.0685751	0.945328	NA
Lbx1	0.550126	1.35723	3.7693	0.360075	0.718791	NA
Mir8090	0.383791	-1.95401	4.00872	-0.487441	0.625946	NA
1700019N19Rik	0.350912	-1.77478	4.02199	-0.441269	0.659018	NA
Gm15818	0.422196	2.32272	4.02277	0.577392	0.563675	NA
Gm5522	0.350912	-1.77478	4.02199	-0.441269	0.659018	NA
Gm24173	0.386554	0.279819	4.08047	0.0685751	0.945328	NA
Gm34727	0.361382	2.12639	4.03938	0.526416	0.598599	NA
Gm3646	0.318375	1.96862	4.0544	0.485551	0.627285	NA
Gm28782	0.422196	2.32272	4.02277	0.577392	0.563675	NA
Gm27607	0.339879	2.04911	4.04654	0.506386	0.612586	NA
Gm28178	0.318375	1.96862	4.0544	0.485551	0.627285	NA
Gm5147	0.302343	-1.58654	4.03776	-0.392925	0.694375	NA
Gm29640	0.318375	1.96862	4.0544	0.485551	0.627285	NA
Gm11600	0.362269	0.279819	4.08047	0.0685751	0.945328	NA
Gm13750	0.255861	-1.38039	4.05724	-0.340228	0.733685	NA
Gm25360	0.361382	2.12639	4.03938	0.526416	0.598599	NA
9830004L10Rik	0.350912	-1.77478	4.02199	-0.441269	0.659018	NA
Gm29125	0.422196	2.32272	4.02277	0.577392	0.563675	NA
Gm28086	0.361382	2.12639	4.03938	0.526416	0.598599	NA
Avpr1b	0.350912	-1.77478	4.02199	-0.441269	0.659018	NA
Platr23	0.350912	-1.77478	4.02199	-0.441269	0.659018	NA
Gm23782	0.310359	0.279819	4.08047	0.0685751	0.945328	NA
Gm18751	0.279102	-1.48545	4.04709	-0.367041	0.713589	NA
Gm37729	0.391789	2.22702	4.0306	0.552527	0.580587	NA
Gm31925	0.318375	1.96862	4.0544	0.485551	0.627285	NA
Gm37273	0.302343	-1.58654	4.03776	-0.392925	0.694375	NA
Gm37853	0.318375	1.96862	4.0544	0.485551	0.627285	NA
Gm37502	0.361382	2.12639	4.03938	0.526416	0.598599	NA
Gm38101	0.350912	-1.77478	4.02199	-0.441269	0.659018	NA
Gm38146	0.356147	0.279819	4.08047	0.0685751	0.945328	NA
4930527J03Rik	0.318375	1.96862	4.0544	0.485551	0.627285	NA
2900069G24Rik	0.302343	-1.58654	4.03776	-0.392925	0.694375	NA
Gm38093	0.422196	2.32272	4.02277	0.577392	0.563675	NA
Gm18698	0.361382	2.12639	4.03938	0.526416	0.598599	NA
Gm24092	0.361382	2.12639	4.03938	0.526416	0.598599	NA
Gm37432	0.302343	-1.58654	4.03776	-0.392925	0.694375	NA
1700065J18Rik	0.361382	2.12639	4.03938	0.526416	0.598599	NA
4930570N18Rik	0.310359	0.279819	4.08047	0.0685751	0.945328	NA
Gm23118	0.361382	2.12639	4.03938	0.526416	0.598599	NA
Gm24340	0.318375	1.96862	4.0544	0.485551	0.627285	NA
Gm13346	0.361382	2.12639	4.03938	0.526416	0.598599	NA
Gm13362	0.391789	2.22702	4.0306	0.552527	0.580587	NA
Gm24328	0.422196	2.32272	4.02277	0.577392	0.563675	NA
Gm13403	0.279102	-1.48545	4.04709	-0.367041	0.713589	NA
Gm13450	0.350912	-1.77478	4.02199	-0.441269	0.659018	NA
Gm27634	0.308621	0.279819	4.08047	0.0685751	0.945328	NA
Rpl15-ps4	0.339028	0.279819	4.08047	0.0685751	0.945328	NA
Gm13473	0.361382	2.12639	4.03938	0.526416	0.598599	NA
Ldha-ps	0.350912	-1.77478	4.02199	-0.441269	0.659018	NA
Gm13613	0.318375	1.96862	4.0544	0.485551	0.627285	NA
Chn1os1	0.303387	-1.58683	4.03774	-0.392999	0.69432	NA
Olfr1258	0.302343	-1.58654	4.03776	-0.392925	0.694375	NA
Gm13770	0.302343	-1.58654	4.03776	-0.392925	0.694375	NA
Gm13972	0.350912	-1.77478	4.02199	-0.441269	0.659018	NA
Gm13983	0.386554	0.279819	4.08047	0.0685751	0.945328	NA
AU015228	0.318375	1.96862	4.0544	0.485551	0.627285	NA
Gm14064	0.356147	0.279819	4.08047	0.0685751	0.945328	NA
Gm14070	0.361382	2.12639	4.03938	0.526416	0.598599	NA
1700108N11Rik	0.391789	2.22702	4.0306	0.552527	0.580587	NA
Gm24221	0.361382	2.12639	4.03938	0.526416	0.598599	NA
Gm14140	0.302343	-1.58654	4.03776	-0.392925	0.694375	NA
Gm14143	0.302343	-1.58654	4.03776	-0.392925	0.694375	NA
Mir5622	0.350912	-1.77478	4.02199	-0.441269	0.659018	NA
Bpifb2	0.350912	-1.77478	4.02199	-0.441269	0.659018	NA
Gm14169	0.308621	0.279819	4.08047	0.0685751	0.945328	NA
Svs2	0.361382	2.12639	4.03938	0.526416	0.598599	NA
Wfdc13	0.302343	-1.58654	4.03776	-0.392925	0.694375	NA
Tnnc2	0.356147	0.279819	4.08047	0.0685751	0.945328	NA
Gm11467	0.361382	2.12639	4.03938	0.526416	0.598599	NA
AY702102	0.361382	2.12639	4.03938	0.526416	0.598599	NA
Gm14390	0.318375	1.96862	4.0544	0.485551	0.627285	NA
Gm14505	0.302343	-1.58654	4.03776	-0.392925	0.694375	NA
Rhox2g	0.318375	1.96862	4.0544	0.485551	0.627285	NA
Vgll1	0.302343	-1.58654	4.03776	-0.392925	0.694375	NA
C230004F18Rik	0.302343	-1.58654	4.03776	-0.392925	0.694375	NA
Gm23615	0.361382	2.12639	4.03938	0.526416	0.598599	NA
Gm14783	0.255861	-1.38039	4.05724	-0.340228	0.733685	NA
Gm14815	0.302343	-1.58654	4.03776	-0.392925	0.694375	NA
Gm14902	0.334644	0.279819	4.08047	0.0685751	0.945328	NA
Gm14839	0.331862	0.279819	4.08047	0.0685751	0.945328	NA
Gm23656	0.326628	-1.68292	4.02944	-0.417656	0.676199	NA
Mir361	0.361382	2.12639	4.03938	0.526416	0.598599	NA
Mir6383	0.361382	2.12639	4.03938	0.526416	0.598599	NA
Gm7158	0.422196	2.32272	4.02277	0.577392	0.563675	NA
Gm15196	0.255861	-1.38039	4.05724	-0.340228	0.733685	NA
Gm15243	0.331862	0.279819	4.08047	0.0685751	0.945328	NA
Gm38029	0.255861	-1.38039	4.05724	-0.340228	0.733685	NA
Gm43666	0.302343	-1.58654	4.03776	-0.392925	0.694375	NA
Gm11548	0.255861	-1.38039	4.05724	-0.340228	0.733685	NA
1700017G19Rik	0.303387	-1.58683	4.03774	-0.392999	0.69432	NA
Gm37199	0.318375	1.96862	4.0544	0.485551	0.627285	NA
Gm38055	0.361382	2.12639	4.03938	0.526416	0.598599	NA
Gm37279	0.279102	-1.48545	4.04709	-0.367041	0.713589	NA
Gm25755	0.255861	-1.38039	4.05724	-0.340228	0.733685	NA
Gm37330	0.361382	2.12639	4.03938	0.526416	0.598599	NA
Gm35584	0.361382	2.12639	4.03938	0.526416	0.598599	NA
Gm17214	0.318375	1.96862	4.0544	0.485551	0.627285	NA
Gm26420	0.422196	2.32272	4.02277	0.577392	0.563675	NA
Gm9121	0.318375	1.96862	4.0544	0.485551	0.627285	NA
Gm15444	0.303387	-1.58683	4.03774	-0.392999	0.69432	NA
Gm42682	0.318375	1.96862	4.0544	0.485551	0.627285	NA
Gm6522	0.279102	-1.48545	4.04709	-0.367041	0.713589	NA
Gm27244	0.422196	2.32272	4.02277	0.577392	0.563675	NA
Gm10650	0.361382	2.12639	4.03938	0.526416	0.598599	NA
Gm42630	0.339028	0.279819	4.08047	0.0685751	0.945328	NA
Gm18492	0.361382	2.12639	4.03938	0.526416	0.598599	NA
Gm22421	0.339028	0.279819	4.08047	0.0685751	0.945328	NA
Gm43826	0.255861	-1.38039	4.05724	-0.340228	0.733685	NA
D530037P16Rik	0.302343	-1.58654	4.03776	-0.392925	0.694375	NA
Gm43408	0.302343	-1.58654	4.03776	-0.392925	0.694375	NA
Gm43528	0.331862	0.279819	4.08047	0.0685751	0.945328	NA
Gm24373	0.350912	-1.77478	4.02199	-0.441269	0.659018	NA
Gm24607	0.255861	-1.38039	4.05724	-0.340228	0.733685	NA
Gm11895	0.303387	-1.58683	4.03774	-0.392999	0.69432	NA
Gm11926	0.255861	-1.38039	4.05724	-0.340228	0.733685	NA
Ccl21b	0.361382	2.12639	4.03938	0.526416	0.598599	NA
Mir5106	0.361382	2.12639	4.03938	0.526416	0.598599	NA
Gm22639	0.326628	-1.68292	4.02944	-0.417656	0.676199	NA
Gm12446	0.422196	2.32272	4.02277	0.577392	0.563675	NA
Zfp352	0.318375	1.96862	4.0544	0.485551	0.627285	NA
Gm12723	0.356147	0.279819	4.08047	0.0685751	0.945328	NA
Gm12746	0.302343	-1.58654	4.03776	-0.392925	0.694375	NA
Skint2	0.255861	-1.38039	4.05724	-0.340228	0.733685	NA
Dmbx1	0.287118	0.279819	4.08047	0.0685751	0.945328	NA
Gm12998	0.356147	0.279819	4.08047	0.0685751	0.945328	NA
Gm22335	0.318375	1.96862	4.0544	0.485551	0.627285	NA
Gm13022	0.326628	-1.68292	4.02944	-0.417656	0.676199	NA
Gm25399	0.302343	-1.58654	4.03776	-0.392925	0.694375	NA
Gm13029	0.422196	2.32272	4.02277	0.577392	0.563675	NA
Fhad1os2	0.361382	2.12639	4.03938	0.526416	0.598599	NA
Gm13052	0.422196	2.32272	4.02277	0.577392	0.563675	NA
Zfp990	0.255861	-1.38039	4.05724	-0.340228	0.733685	NA
Gm13165	0.318375	1.96862	4.0544	0.485551	0.627285	NA
Gm13167	0.308621	0.279819	4.08047	0.0685751	0.945328	NA
Gm16188	0.302343	-1.58654	4.03776	-0.392925	0.694375	NA
Gm833	0.279102	-1.48545	4.04709	-0.367041	0.713589	NA
Gm13173	0.303387	-1.58683	4.03774	-0.392999	0.69432	NA
Gm42685	0.362269	0.279819	4.08047	0.0685751	0.945328	NA
Gm8925	0.279102	-1.48545	4.04709	-0.367041	0.713589	NA
Gm21655	0.361382	2.12639	4.03938	0.526416	0.598599	NA
Nkx1-1	0.318375	1.96862	4.0544	0.485551	0.627285	NA
Gm22779	0.255861	-1.38039	4.05724	-0.340228	0.733685	NA
Gm42857	0.318375	1.96862	4.0544	0.485551	0.627285	NA
Gm16014	0.302343	-1.58654	4.03776	-0.392925	0.694375	NA
Gm25768	0.302343	-1.58654	4.03776	-0.392925	0.694375	NA
C78283	0.422196	2.32272	4.02277	0.577392	0.563675	NA
Gm43251	0.361382	2.12639	4.03938	0.526416	0.598599	NA
1700013M08Rik	0.308621	0.279819	4.08047	0.0685751	0.945328	NA
Gm42522	0.308621	0.279819	4.08047	0.0685751	0.945328	NA
4930432H08Rik	0.302343	-1.58654	4.03776	-0.392925	0.694375	NA
Gm8190	0.255861	-1.38039	4.05724	-0.340228	0.733685	NA
Gm42596	0.255861	-1.38039	4.05724	-0.340228	0.733685	NA
1700028D13Rik	0.302343	-1.58654	4.03776	-0.392925	0.694375	NA
Gm19931	0.255861	-1.38039	4.05724	-0.340228	0.733685	NA
Gm42875	0.422196	2.32272	4.02277	0.577392	0.563675	NA
Gm42438	0.302343	-1.58654	4.03776	-0.392925	0.694375	NA
Gm43187	0.302343	-1.58654	4.03776	-0.392925	0.694375	NA
Gm42626	0.255861	-1.38039	4.05724	-0.340228	0.733685	NA
Smok3c	0.361382	2.12639	4.03938	0.526416	0.598599	NA
Cyp2w1	0.302343	-1.58654	4.03776	-0.392925	0.694375	NA
Cyp3a44	0.255861	-1.38039	4.05724	-0.340228	0.733685	NA
Gm26013	0.391789	2.22702	4.0306	0.552527	0.580587	NA
AC120011.1	0.422196	2.32272	4.02277	0.577392	0.563675	NA
Gm26386	0.255861	-1.38039	4.05724	-0.340228	0.733685	NA
Gm26220	0.350912	-1.77478	4.02199	-0.441269	0.659018	NA
Gm13862	0.255861	-1.38039	4.05724	-0.340228	0.733685	NA
Rpl35a-ps7	0.350912	-1.77478	4.02199	-0.441269	0.659018	NA
Stk31	0.318375	1.96862	4.0544	0.485551	0.627285	NA
4921529L05Rik	0.361382	2.12639	4.03938	0.526416	0.598599	NA
Vmn1r6	0.326628	-1.68292	4.02944	-0.417656	0.676199	NA
Vmn1r14	0.422196	2.32272	4.02277	0.577392	0.563675	NA
Gm43896	0.255861	-1.38039	4.05724	-0.340228	0.733685	NA
Igkv8-31	0.303387	-1.58683	4.03774	-0.392999	0.69432	NA
Gm44225	0.361382	2.12639	4.03938	0.526416	0.598599	NA
Clec4f	0.422196	2.32272	4.02277	0.577392	0.563675	NA
Gm44278	0.302343	-1.58654	4.03776	-0.392925	0.694375	NA
Gm44196	0.302343	-1.58654	4.03776	-0.392925	0.694375	NA
Gm43941	0.255861	-1.38039	4.05724	-0.340228	0.733685	NA
Gm27813	0.287118	0.279819	4.08047	0.0685751	0.945328	NA
Gm43964	0.303387	-1.58683	4.03774	-0.392999	0.69432	NA
Gm25905	0.361382	2.12639	4.03938	0.526416	0.598599	NA
Vmn2r27	0.302343	-1.58654	4.03776	-0.392925	0.694375	NA
Gm15862	0.302343	-1.58654	4.03776	-0.392925	0.694375	NA
Gm8774	0.302343	-1.58654	4.03776	-0.392925	0.694375	NA
Gm25882	0.255861	-1.38039	4.05724	-0.340228	0.733685	NA
Gm4714	0.361382	2.12639	4.03938	0.526416	0.598599	NA
Gm44155	0.350912	-1.77478	4.02199	-0.441269	0.659018	NA
Gm24307	0.303387	-1.58683	4.03774	-0.392999	0.69432	NA
Gm15923	0.255861	-1.38039	4.05724	-0.340228	0.733685	NA
Zfp264	0.318375	1.96862	4.0544	0.485551	0.627285	NA
Vmn2r30	0.339028	0.279819	4.08047	0.0685751	0.945328	NA
Obox3-ps7	0.255861	-1.38039	4.05724	-0.340228	0.733685	NA
Gm29443	0.362269	0.279819	4.08047	0.0685751	0.945328	NA
Gm24708	0.279102	-1.48545	4.04709	-0.367041	0.713589	NA
Psg27	0.422196	2.32272	4.02277	0.577392	0.563675	NA
Gm44970	0.302343	-1.58654	4.03776	-0.392925	0.694375	NA
Prr19	0.279102	-1.48545	4.04709	-0.367041	0.713589	NA
Gm29754	0.255861	-1.38039	4.05724	-0.340228	0.733685	NA
Gm17199	0.318375	1.96862	4.0544	0.485551	0.627285	NA
E130304I02Rik	0.331862	0.279819	4.08047	0.0685751	0.945328	NA
Gm9211	0.361382	2.12639	4.03938	0.526416	0.598599	NA
EU599041	0.391789	2.22702	4.0306	0.552527	0.580587	NA
Gm10298	0.255861	-1.38039	4.05724	-0.340228	0.733685	NA
Klk6	0.302343	-1.58654	4.03776	-0.392925	0.694375	NA
Klk1b23-ps	0.255861	-1.38039	4.05724	-0.340228	0.733685	NA
Gm23585	0.422196	2.32272	4.02277	0.577392	0.563675	NA
Gm31479	0.362269	0.279819	4.08047	0.0685751	0.945328	NA
Myod1	0.422196	2.32272	4.02277	0.577392	0.563675	NA
Gm44969	0.302343	-1.58654	4.03776	-0.392925	0.694375	NA
Mrgpra2a	0.422196	2.32272	4.02277	0.577392	0.563675	NA
Mrgprb11-ps	0.302343	-1.58654	4.03776	-0.392925	0.694375	NA
BC046251	0.326628	-1.68292	4.02944	-0.417656	0.676199	NA
Gm10974	0.350912	-1.77478	4.02199	-0.441269	0.659018	NA
Gm45003	0.287118	0.279819	4.08047	0.0685751	0.945328	NA
Gm45014	0.362269	0.279819	4.08047	0.0685751	0.945328	NA
Vmn2r69	0.361382	2.12639	4.03938	0.526416	0.598599	NA
Gm45177	0.350912	-1.77478	4.02199	-0.441269	0.659018	NA
Gm44680	0.361382	2.12639	4.03938	0.526416	0.598599	NA
Gm44947	0.255861	-1.38039	4.05724	-0.340228	0.733685	NA
Gm44601	0.318375	1.96862	4.0544	0.485551	0.627285	NA
Gm8463	0.339028	0.279819	4.08047	0.0685751	0.945328	NA
Olfr556	0.255861	-1.38039	4.05724	-0.340228	0.733685	NA
Olfr678	0.361382	2.12639	4.03938	0.526416	0.598599	NA
Olfr488	0.318375	1.96862	4.0544	0.485551	0.627285	NA
Olfr498	0.361382	2.12639	4.03938	0.526416	0.598599	NA
A730082K24Rik	0.318375	1.96862	4.0544	0.485551	0.627285	NA
Gm19963	0.339028	0.279819	4.08047	0.0685751	0.945328	NA
3100003L05Rik	0.302343	-1.58654	4.03776	-0.392925	0.694375	NA
Gm44856	0.302343	-1.58654	4.03776	-0.392925	0.694375	NA
Smt3h2-ps2	0.318375	1.96862	4.0544	0.485551	0.627285	NA
Gm5738	0.318375	1.96862	4.0544	0.485551	0.627285	NA
n-R5s158	0.302343	-1.58654	4.03776	-0.392925	0.694375	NA
Gm44892	0.386554	0.279819	4.08047	0.0685751	0.945328	NA
Gm23631	0.318375	1.96862	4.0544	0.485551	0.627285	NA
Gm10578	0.318375	1.96862	4.0544	0.485551	0.627285	NA
Gm45613	0.302343	-1.58654	4.03776	-0.392925	0.694375	NA
Gm45717	0.302343	-1.58654	4.03776	-0.392925	0.694375	NA
Gm37235	0.255861	-1.38039	4.05724	-0.340228	0.733685	NA
Mir5104	0.255861	-1.38039	4.05724	-0.340228	0.733685	NA
Gm25410	0.279102	-1.48545	4.04709	-0.367041	0.713589	NA
Gm48698	0.422196	2.32272	4.02277	0.577392	0.563675	NA
Taar4	0.255861	-1.38039	4.05724	-0.340228	0.733685	NA
Taar5	0.356147	0.279819	4.08047	0.0685751	0.945328	NA
Gm22370	0.361382	2.12639	4.03938	0.526416	0.598599	NA
Gm22105	0.318375	1.96862	4.0544	0.485551	0.627285	NA
Gprc6a	0.326628	-1.68292	4.02944	-0.417656	0.676199	NA
Gm47722	0.310359	0.279819	4.08047	0.0685751	0.945328	NA
Mir7662	0.422196	2.32272	4.02277	0.577392	0.563675	NA
Gm7530	0.255861	-1.38039	4.05724	-0.340228	0.733685	NA
Gm47895	0.331862	0.279819	4.08047	0.0685751	0.945328	NA
Gm22320	0.361382	2.12639	4.03938	0.526416	0.598599	NA
Gm15647	0.308621	0.279819	4.08047	0.0685751	0.945328	NA
Gm19326	0.350912	-1.77478	4.02199	-0.441269	0.659018	NA
Gm19217	0.302343	-1.58654	4.03776	-0.392925	0.694375	NA
Gm48160	0.361382	2.12639	4.03938	0.526416	0.598599	NA
Gm9508	0.422196	2.32272	4.02277	0.577392	0.563675	NA
Gm3233	0.422196	2.32272	4.02277	0.577392	0.563675	NA
Gm7138	0.391789	2.22702	4.0306	0.552527	0.580587	NA
Gm19668	0.361382	2.12639	4.03938	0.526416	0.598599	NA
Ccdc105	0.361382	2.12639	4.03938	0.526416	0.598599	NA
Gm34184	0.318375	1.96862	4.0544	0.485551	0.627285	NA
Gm37908	0.302343	-1.58654	4.03776	-0.392925	0.694375	NA
Gm34113	0.318375	1.96862	4.0544	0.485551	0.627285	NA
AC150314.1	0.255861	-1.38039	4.05724	-0.340228	0.733685	NA
1700113H08Rik	0.350912	-1.77478	4.02199	-0.441269	0.659018	NA
Tyms-ps	0.302343	-1.58654	4.03776	-0.392925	0.694375	NA
Gm24186	0.302343	-1.58654	4.03776	-0.392925	0.694375	NA
Gm47671	0.326628	-1.68292	4.02944	-0.417656	0.676199	NA
Gm47226	0.255861	-1.38039	4.05724	-0.340228	0.733685	NA
Gm15664	0.361382	2.12639	4.03938	0.526416	0.598599	NA
Myf5	0.302343	-1.58654	4.03776	-0.392925	0.694375	NA
Gm47337	0.318375	1.96862	4.0544	0.485551	0.627285	NA
Gm34045	0.255861	-1.38039	4.05724	-0.340228	0.733685	NA
Neurod4	0.302343	-1.58654	4.03776	-0.392925	0.694375	NA
Gm18755	0.255861	-1.38039	4.05724	-0.340228	0.733685	NA
Vmn2r-ps89	0.331862	0.279819	4.08047	0.0685751	0.945328	NA
Gm15349	0.391789	2.22702	4.0306	0.552527	0.580587	NA
Gm45520	0.361382	2.12639	4.03938	0.526416	0.598599	NA
Gm15366	0.302343	-1.58654	4.03776	-0.392925	0.694375	NA
Gm45796	0.350912	-1.77478	4.02199	-0.441269	0.659018	NA
Adam18	0.350912	-1.77478	4.02199	-0.441269	0.659018	NA
Gm33968	0.350912	-1.77478	4.02199	-0.441269	0.659018	NA
Gm45469	0.318375	1.96862	4.0544	0.485551	0.627285	NA
Gm16205	0.255861	-1.38039	4.05724	-0.340228	0.733685	NA
Gm6284	0.422196	2.32272	4.02277	0.577392	0.563675	NA
Gm45262	0.422196	2.32272	4.02277	0.577392	0.563675	NA
Gm34030	0.302343	-1.58654	4.03776	-0.392925	0.694375	NA
Anxa10	0.310359	0.279819	4.08047	0.0685751	0.945328	NA
Sgo2b	0.308621	0.279819	4.08047	0.0685751	0.945328	NA
Gm45544	0.422196	2.32272	4.02277	0.577392	0.563675	NA
Gm23260	0.279102	-1.48545	4.04709	-0.367041	0.713589	NA
Mir181d	0.255861	-1.38039	4.05724	-0.340228	0.733685	NA
Dpep2nb	0.361382	2.12639	4.03938	0.526416	0.598599	NA
Gm24239	0.318375	1.96862	4.0544	0.485551	0.627285	NA
Gm24283	0.302343	-1.58654	4.03776	-0.392925	0.694375	NA
Gm48438	0.350912	-1.77478	4.02199	-0.441269	0.659018	NA
Gm44469	0.350912	-1.77478	4.02199	-0.441269	0.659018	NA
Gm21738	0.255861	-1.38039	4.05724	-0.340228	0.733685	NA
Gm7734	0.361382	2.12639	4.03938	0.526416	0.598599	NA
Gdf2	0.302343	-1.58654	4.03776	-0.392925	0.694375	NA
Gm2832	0.350912	-1.77478	4.02199	-0.441269	0.659018	NA
Gm46475	0.302343	-1.58654	4.03776	-0.392925	0.694375	NA
Trav5d-4	0.361382	2.12639	4.03938	0.526416	0.598599	NA
Trav9n-4	0.255861	-1.38039	4.05724	-0.340228	0.733685	NA
Trav13-1	0.279102	-1.48545	4.04709	-0.367041	0.713589	NA
Trav13-2	0.302343	-1.58654	4.03776	-0.392925	0.694375	NA
Traj58	0.422196	2.32272	4.02277	0.577392	0.563675	NA
Psmb11	0.326628	-1.68292	4.02944	-0.417656	0.676199	NA
Gm20521	0.255861	-1.38039	4.05724	-0.340228	0.733685	NA
Gm10364	0.318375	1.96862	4.0544	0.485551	0.627285	NA
Nupl1	0.255861	-1.38039	4.05724	-0.340228	0.733685	NA
Rp1l1	0.361382	2.12639	4.03938	0.526416	0.598599	NA
Mir124a-1hg	0.302343	-1.58654	4.03776	-0.392925	0.694375	NA
Fam216b	0.361382	2.12639	4.03938	0.526416	0.598599	NA
Gm18605	0.255861	-1.38039	4.05724	-0.340228	0.733685	NA
Gm48972	0.302343	-1.58654	4.03776	-0.392925	0.694375	NA
4933431J24Rik	0.350912	-1.77478	4.02199	-0.441269	0.659018	NA
Gm4681	0.422196	2.32272	4.02277	0.577392	0.563675	NA
Mir5618	0.303387	-1.58683	4.03774	-0.392999	0.69432	NA
Gm34973	0.302343	-1.58654	4.03776	-0.392925	0.694375	NA
Olfr830	0.422196	2.32272	4.02277	0.577392	0.563675	NA
Gm44453	0.308621	0.279819	4.08047	0.0685751	0.945328	NA
Gm37192	0.255861	-1.38039	4.05724	-0.340228	0.733685	NA
Acrv1	0.361382	2.12639	4.03938	0.526416	0.598599	NA
Olfr895	0.255861	-1.38039	4.05724	-0.340228	0.733685	NA
Gm20953	0.302343	-1.58654	4.03776	-0.392925	0.694375	NA
Gm35657	0.361382	2.12639	4.03938	0.526416	0.598599	NA
Gm47198	0.422196	2.32272	4.02277	0.577392	0.563675	NA
Gm48292	0.255861	-1.38039	4.05724	-0.340228	0.733685	NA
Gm48346	0.318375	1.96862	4.0544	0.485551	0.627285	NA
1700041C23Rik	0.318375	1.96862	4.0544	0.485551	0.627285	NA
Cyp1a2	0.255861	-1.38039	4.05724	-0.340228	0.733685	NA
Gm23668	0.356147	0.279819	4.08047	0.0685751	0.945328	NA
Gm19299	0.318375	1.96862	4.0544	0.485551	0.627285	NA
Gm26849	0.422196	2.32272	4.02277	0.577392	0.563675	NA
Gm32017	0.356147	0.279819	4.08047	0.0685751	0.945328	NA
Gm37137	0.339879	2.04911	4.04654	0.506386	0.612586	NA
Gm20537	0.422196	2.32272	4.02277	0.577392	0.563675	NA
4930524O08Rik	0.422196	2.32272	4.02277	0.577392	0.563675	NA
Gm5370	0.361382	2.12639	4.03938	0.526416	0.598599	NA
C78334	0.302343	-1.58654	4.03776	-0.392925	0.694375	NA
A030012G06Rik	0.318375	1.96862	4.0544	0.485551	0.627285	NA
Gm8641	0.422196	2.32272	4.02277	0.577392	0.563675	NA
Gm37562	0.326628	-1.68292	4.02944	-0.417656	0.676199	NA
C130032M10Rik	0.302343	-1.58654	4.03776	-0.392925	0.694375	NA
Gm20397	0.356147	0.279819	4.08047	0.0685751	0.945328	NA
Gm47043	0.350912	-1.77478	4.02199	-0.441269	0.659018	NA
Gm47059	0.302343	-1.58654	4.03776	-0.392925	0.694375	NA
Gm35454	0.331862	0.279819	4.08047	0.0685751	0.945328	NA
Gm47183	0.279102	-1.48545	4.04709	-0.367041	0.713589	NA
Gm25142	0.339028	0.279819	4.08047	0.0685751	0.945328	NA
Mir218-2	0.370286	2.15369	4.03694	0.533497	0.59369	NA
Gm12129	0.350912	-1.77478	4.02199	-0.441269	0.659018	NA
Gm12201	0.361382	2.12639	4.03938	0.526416	0.598599	NA
Gm12206	0.318375	1.96862	4.0544	0.485551	0.627285	NA
Gm12209	0.339879	2.04911	4.04654	0.506386	0.612586	NA
Gm24582	0.370286	2.15369	4.03694	0.533497	0.59369	NA
Olfr322	0.255861	-1.38039	4.05724	-0.340228	0.733685	NA
F930015N05Rik	0.302343	-1.58654	4.03776	-0.392925	0.694375	NA
Gm12301	0.326628	-1.68292	4.02944	-0.417656	0.676199	NA
Mir497b	0.279102	-1.48545	4.04709	-0.367041	0.713589	NA
Zfp616	0.361382	2.12639	4.03938	0.526416	0.598599	NA
Gm11422	0.308621	0.279819	4.08047	0.0685751	0.945328	NA
Gm11420	0.361382	2.12639	4.03938	0.526416	0.598599	NA
Gm23473	0.361382	2.12639	4.03938	0.526416	0.598599	NA
Olfr463	0.361382	2.12639	4.03938	0.526416	0.598599	NA
Gm11494	0.255861	-1.38039	4.05724	-0.340228	0.733685	NA
Gm11540	0.302343	-1.58654	4.03776	-0.392925	0.694375	NA
Gm11543	0.318375	1.96862	4.0544	0.485551	0.627285	NA
A430060F13Rik	0.331862	0.279819	4.08047	0.0685751	0.945328	NA
Krtap16-1	0.318375	1.96862	4.0544	0.485551	0.627285	NA
Gm12348	0.303387	-1.58683	4.03774	-0.392999	0.69432	NA
Gm27374	0.302343	-1.58654	4.03776	-0.392925	0.694375	NA
Gm24290	0.318375	1.96862	4.0544	0.485551	0.627285	NA
Gm23990	0.391789	2.22702	4.0306	0.552527	0.580587	NA
1700096J18Rik	0.302343	-1.58654	4.03776	-0.392925	0.694375	NA
Otop2	0.391789	2.22702	4.0306	0.552527	0.580587	NA
St6galnac1	0.302343	-1.58654	4.03776	-0.392925	0.694375	NA
Gm46400	0.361382	2.12639	4.03938	0.526416	0.598599	NA
Gm48519	0.339879	2.04911	4.04654	0.506386	0.612586	NA
Gm28465	0.326628	-1.68292	4.02944	-0.417656	0.676199	NA
Gm9742	0.303387	-1.58683	4.03774	-0.392999	0.69432	NA
Gm36264	0.255861	-1.38039	4.05724	-0.340228	0.733685	NA
Gm23496	0.361382	2.12639	4.03938	0.526416	0.598599	NA
Gm47411	0.255861	-1.38039	4.05724	-0.340228	0.733685	NA
Gm7046	0.255861	-1.38039	4.05724	-0.340228	0.733685	NA
Gm20043	0.422196	2.32272	4.02277	0.577392	0.563675	NA
Gm48776	0.350912	-1.77478	4.02199	-0.441269	0.659018	NA
Gm11270	0.255861	-1.38039	4.05724	-0.340228	0.733685	NA
Hist1h2an	0.331862	0.279819	4.08047	0.0685751	0.945328	NA
Gm11338	0.302343	-1.58654	4.03776	-0.392925	0.694375	NA
Sycp2l	0.318375	1.96862	4.0544	0.485551	0.627285	NA
Hist1h2al	0.361382	2.12639	4.03938	0.526416	0.598599	NA
Gm48174	0.361382	2.12639	4.03938	0.526416	0.598599	NA
C630044B11Rik	0.331862	0.279819	4.08047	0.0685751	0.945328	NA
Gm34672	0.318375	1.96862	4.0544	0.485551	0.627285	NA
8030423J24Rik	0.361382	2.12639	4.03938	0.526416	0.598599	NA
Gm4052	0.361382	2.12639	4.03938	0.526416	0.598599	NA
CT009718.1	0.422196	2.32272	4.02277	0.577392	0.563675	NA
Gm48402	0.318375	1.96862	4.0544	0.485551	0.627285	NA
Gm44338	0.255861	-1.38039	4.05724	-0.340228	0.733685	NA
Gm5199	0.350912	-1.77478	4.02199	-0.441269	0.659018	NA
Gm47216	0.334644	0.279819	4.08047	0.0685751	0.945328	NA
Gm36991	0.350912	-1.77478	4.02199	-0.441269	0.659018	NA
Gm16243	0.361382	2.12639	4.03938	0.526416	0.598599	NA
Gm48731	0.422196	2.32272	4.02277	0.577392	0.563675	NA
2310005E17Rik	0.308621	0.279819	4.08047	0.0685751	0.945328	NA
Shisal2b	0.318375	1.96862	4.0544	0.485551	0.627285	NA
Gm2736	0.318375	1.96862	4.0544	0.485551	0.627285	NA
Cdc20b	0.318375	1.96862	4.0544	0.485551	0.627285	NA
AF067063	0.302343	-1.58654	4.03776	-0.392925	0.694375	NA
Gm48213	0.302343	-1.58654	4.03776	-0.392925	0.694375	NA
Gm48557	0.318375	1.96862	4.0544	0.485551	0.627285	NA
Gm48528	0.391789	2.22702	4.0306	0.552527	0.580587	NA
Gm9265	0.361382	2.12639	4.03938	0.526416	0.598599	NA
Gm48042	0.302343	-1.58654	4.03776	-0.392925	0.694375	NA
Gm48895	0.303387	-1.58683	4.03774	-0.392999	0.69432	NA
2310016D03Rik	0.302343	-1.58654	4.03776	-0.392925	0.694375	NA
Lrrc72	0.361382	2.12639	4.03938	0.526416	0.598599	NA
Gm34611	0.318375	1.96862	4.0544	0.485551	0.627285	NA
Gm4263	0.255861	-1.38039	4.05724	-0.340228	0.733685	NA
Gm47371	0.361382	2.12639	4.03938	0.526416	0.598599	NA
Gm35188	0.308621	0.279819	4.08047	0.0685751	0.945328	NA
Gm2436	0.302343	-1.58654	4.03776	-0.392925	0.694375	NA
Gm47987	0.255861	-1.38039	4.05724	-0.340228	0.733685	NA
Ccdc175	0.310359	0.279819	4.08047	0.0685751	0.945328	NA
Gm48656	0.255861	-1.38039	4.05724	-0.340228	0.733685	NA
Gphb5	0.255861	-1.38039	4.05724	-0.340228	0.733685	NA
Gm25563	0.302343	-1.58654	4.03776	-0.392925	0.694375	NA
Gm8275	0.318375	1.96862	4.0544	0.485551	0.627285	NA
Gm46364	0.318375	1.96862	4.0544	0.485551	0.627285	NA
4930423C22Rik	0.361382	2.12639	4.03938	0.526416	0.598599	NA
Gm45930	0.302343	-1.58654	4.03776	-0.392925	0.694375	NA
Gm21936	0.255861	-1.38039	4.05724	-0.340228	0.733685	NA
Gm40538	0.255861	-1.38039	4.05724	-0.340228	0.733685	NA
4930477G07Rik	0.302343	-1.58654	4.03776	-0.392925	0.694375	NA
Gm40557	0.310359	0.279819	4.08047	0.0685751	0.945328	NA
Gsc	0.310359	0.279819	4.08047	0.0685751	0.945328	NA
Tcl1b2	0.302343	-1.58654	4.03776	-0.392925	0.694375	NA
Tcl1	0.302343	-1.58654	4.03776	-0.392925	0.694375	NA
Gm32635	0.391789	2.22702	4.0306	0.552527	0.580587	NA
Mir342	0.303387	-1.58683	4.03774	-0.392999	0.69432	NA
Gm22079	0.303387	-1.58683	4.03774	-0.392999	0.69432	NA
Mir1188	0.361382	2.12639	4.03938	0.526416	0.598599	NA
Gm24564	0.302343	-1.58654	4.03776	-0.392925	0.694375	NA
Gm25252	0.361382	2.12639	4.03938	0.526416	0.598599	NA
Gm20368	0.318375	1.96862	4.0544	0.485551	0.627285	NA
Gm47474	0.255861	-1.38039	4.05724	-0.340228	0.733685	NA
Ighv1-1	0.361382	2.12639	4.03938	0.526416	0.598599	NA
Ighv15-2	0.255861	-1.38039	4.05724	-0.340228	0.733685	NA
Gm16030	0.361382	2.12639	4.03938	0.526416	0.598599	NA
Gm25809	0.356147	0.279819	4.08047	0.0685751	0.945328	NA
Kcns2	0.422196	2.32272	4.02277	0.577392	0.563675	NA
1700015H07Rik	0.361382	2.12639	4.03938	0.526416	0.598599	NA
Gm27782	0.318375	1.96862	4.0544	0.485551	0.627285	NA
Gm30159	0.318375	1.96862	4.0544	0.485551	0.627285	NA
Npcd	0.302343	-1.58654	4.03776	-0.392925	0.694375	NA
Mei1	0.339879	2.04911	4.04654	0.506386	0.612586	NA
Rnu12	0.362269	0.279819	4.08047	0.0685751	0.945328	NA
Gm22890	0.361382	2.12639	4.03938	0.526416	0.598599	NA
Gm5214	0.302343	-1.58654	4.03776	-0.392925	0.694375	NA
Gm6847	0.302343	-1.58654	4.03776	-0.392925	0.694375	NA
Gm30339	0.422196	2.32272	4.02277	0.577392	0.563675	NA
9430014N10Rik	0.361382	2.12639	4.03938	0.526416	0.598599	NA
Gm25546	0.255861	-1.38039	4.05724	-0.340228	0.733685	NA
Rapgef3os1	0.302343	-1.58654	4.03776	-0.392925	0.694375	NA
Olfr286	0.303387	-1.58683	4.03774	-0.392999	0.69432	NA
Wnt1	0.302343	-1.58654	4.03776	-0.392925	0.694375	NA
Gm49478	0.386554	0.279819	4.08047	0.0685751	0.945328	NA
Gm20564	0.339028	0.279819	4.08047	0.0685751	0.945328	NA
Gm49480	0.279102	-1.48545	4.04709	-0.367041	0.713589	NA
Gm1600	0.391789	2.22702	4.0306	0.552527	0.580587	NA
2310015D24Rik	0.302343	-1.58654	4.03776	-0.392925	0.694375	NA
Gm18334	0.361382	2.12639	4.03938	0.526416	0.598599	NA
AC087898.4	0.361382	2.12639	4.03938	0.526416	0.598599	NA
AC163355.1	0.361382	2.12639	4.03938	0.526416	0.598599	NA
Gm25848	0.339879	2.04911	4.04654	0.506386	0.612586	NA
Gm15657	0.361382	2.12639	4.03938	0.526416	0.598599	NA
AC117662.1	0.422196	2.32272	4.02277	0.577392	0.563675	NA
Gm25989	0.326628	-1.68292	4.02944	-0.417656	0.676199	NA
Gm15840	0.422196	2.32272	4.02277	0.577392	0.563675	NA
AC159200.1	0.361382	2.12639	4.03938	0.526416	0.598599	NA
Olfr172	0.318375	1.96862	4.0544	0.485551	0.627285	NA
AC129203.1	0.255861	-1.38039	4.05724	-0.340228	0.733685	NA
AC109255.2	0.318375	1.96862	4.0544	0.485551	0.627285	NA
AC139573.1	0.350912	-1.77478	4.02199	-0.441269	0.659018	NA
AC164165.1	0.255861	-1.38039	4.05724	-0.340228	0.733685	NA
Nox3	0.279102	-1.48545	4.04709	-0.367041	0.713589	NA
Gm17087	0.302343	-1.58654	4.03776	-0.392925	0.694375	NA
AC132106.1	0.255861	-1.38039	4.05724	-0.340228	0.733685	NA
CT010437.1	0.339879	2.04911	4.04654	0.506386	0.612586	NA
Gm5681	0.350912	-1.77478	4.02199	-0.441269	0.659018	NA
Gm15947	0.350912	-1.77478	4.02199	-0.441269	0.659018	NA
Prss21	0.422196	2.32272	4.02277	0.577392	0.563675	NA
Mir5134	0.308621	0.279819	4.08047	0.0685751	0.945328	NA
AC125141.3	0.255861	-1.38039	4.05724	-0.340228	0.733685	NA
AC126937.3	0.255861	-1.38039	4.05724	-0.340228	0.733685	NA
Gm6623	0.255861	-1.38039	4.05724	-0.340228	0.733685	NA
H2-M11	0.302343	-1.58654	4.03776	-0.392925	0.694375	NA
Gm7031	0.422196	2.32272	4.02277	0.577392	0.563675	NA
Gm24532	0.318375	1.96862	4.0544	0.485551	0.627285	NA
Mir693	0.361382	2.12639	4.03938	0.526416	0.598599	NA
Gm16494	0.255861	-1.38039	4.05724	-0.340228	0.733685	NA
Gm36931	0.302343	-1.58654	4.03776	-0.392925	0.694375	NA
St6gal2	0.255861	-1.38039	4.05724	-0.340228	0.733685	NA
CT573084.1	0.422196	2.32272	4.02277	0.577392	0.563675	NA
A230051N06Rik	0.302343	-1.58654	4.03776	-0.392925	0.694375	NA
AC114006.1	0.255861	-1.38039	4.05724	-0.340228	0.733685	NA
Mir1195	0.350912	-1.77478	4.02199	-0.441269	0.659018	NA
AC159187.1	0.318375	1.96862	4.0544	0.485551	0.627285	NA
Gm25069	0.302343	-1.58654	4.03776	-0.392925	0.694375	NA
Gm29052	0.302343	-1.58654	4.03776	-0.392925	0.694375	NA
Tmem247	0.318375	1.96862	4.0544	0.485551	0.627285	NA
Gm17430	0.279102	-1.48545	4.04709	-0.367041	0.713589	NA
Gm23350	0.391789	2.22702	4.0306	0.552527	0.580587	NA
Gm24617	0.303387	-1.58683	4.03774	-0.392999	0.69432	NA
Zfp474	0.279102	-1.48545	4.04709	-0.367041	0.713589	NA
Gm25594	0.318375	1.96862	4.0544	0.485551	0.627285	NA
Gm15957	0.361382	2.12639	4.03938	0.526416	0.598599	NA
Gm25071	0.422196	2.32272	4.02277	0.577392	0.563675	NA
Slc22a20	0.350912	-1.77478	4.02199	-0.441269	0.659018	NA
Gm24951	0.255861	-1.38039	4.05724	-0.340228	0.733685	NA
Foxd4	0.318375	1.96862	4.0544	0.485551	0.627285	NA
Cyp2c29	0.255861	-1.38039	4.05724	-0.340228	0.733685	NA
Mir146b	0.361382	2.12639	4.03938	0.526416	0.598599	NA
Gm24724	0.318375	1.96862	4.0544	0.485551	0.627285	NA
Gm17197	0.326628	-1.68292	4.02944	-0.417656	0.676199	NA

### Sheet: S2-Deseq2 ST x STP
Supplemental Table S2: List of upregulated and downregulated genes in tamoxifen-treated, SFPQ-TFE3-LSL; Pax8-ERT-Cre kidneys compared to controls
geneID	baseMean	log2FoldChange	lfcSE	stat	pvalue	padj
Nr4a1	20271.5	8.96885	0.323158	27.7537	1.5707e-169	3.51208e-165
Aadat	20198.3	-11.5106	0.420508	-27.3731	5.73237e-165	6.40879e-161
Smoc1	17371.7	7.99281	0.330555	24.18	3.61336e-129	2.69316e-125
Pah	11664.2	-8.87751	0.369381	-24.0335	1.2423e-127	6.94446e-124
Slc22a12	6050.48	-7.26579	0.30382	-23.9148	2.15075e-126	9.61815e-123
Miox	22411.1	-8.58784	0.361888	-23.7306	1.74169e-124	6.4907e-121
Slc3a1	7552.93	-7.61711	0.329565	-23.1126	3.45492e-118	1.1036e-114
Acsm1	3830.53	-8.54886	0.37495	-22.8	4.58611e-115	1.28182e-111
Cyp2j5	12957.5	-7.02483	0.309312	-22.7111	3.47825e-114	8.64151e-111
Gsta2	6202.42	-6.33666	0.292135	-21.6909	2.50318e-104	5.5971e-101
Aldh8a1	4247.95	-7.51044	0.346983	-21.645	6.77996e-104	1.37818e-100
Dao	2927.2	-6.68017	0.312386	-21.3843	1.86895e-101	3.48247e-98
Mettl7b	2962.3	-7.46428	0.355564	-20.9928	7.62945e-98	1.31227e-94
Slc6a18	12512.9	-7.10492	0.342331	-20.7545	1.11591e-95	1.78227e-92
F13b	2115.87	-8.75557	0.425738	-20.5656	5.57755e-94	8.31427e-91
Gatm	13840.3	-7.75401	0.37822	-20.5013	2.09575e-93	2.92882e-90
Ndrg4	5227.26	8.10205	0.39793	20.3605	3.74729e-92	4.92878e-89
Hgd	5235.31	-7.48161	0.368479	-20.3041	1.18388e-91	1.47064e-88
Aqp1	13000.6	-7.02135	0.347091	-20.2291	5.42605e-91	6.38561e-88
Napsa	45154.9	-8.84101	0.438179	-20.1767	1.56886e-90	1.75398e-87
Hk2	22367	8.98284	0.450601	19.9352	2.01419e-88	2.14463e-85
Kif1a	2558.62	8.41168	0.423101	19.881	5.94189e-88	6.03912e-85
Ret	3083.04	9.14682	0.462122	19.7931	3.41617e-87	3.32111e-84
Adcyap1r1	9507.97	8.08994	0.411029	19.6822	3.06686e-86	2.85729e-83
Klk1	26671.2	-7.58553	0.387444	-19.5784	2.36384e-85	2.11422e-82
Sgk2	1855.67	-8.56841	0.439513	-19.4952	1.20492e-84	1.03623e-81
Car3	3282.86	-8.66212	0.444463	-19.4889	1.3629e-84	1.12868e-81
Slc5a8	1650.01	-6.79102	0.350344	-19.3839	1.05609e-83	8.43363e-81
Ugt3a2	20319.5	-8.77256	0.453966	-19.3243	3.35553e-83	2.58723e-80
Fmo1	6081.58	-7.69346	0.398683	-19.2972	5.67479e-83	4.22961e-80
Slc17a3	5130.01	-7.41678	0.387936	-19.1186	1.76945e-81	1.27628e-78
Clec18a	3977.83	8.1736	0.429848	19.0151	1.27949e-80	8.94045e-78
Rida	12376.9	-5.81155	0.305961	-18.9944	1.89696e-80	1.28534e-77
Cyp2a4	3919.84	-9.17781	0.484365	-18.9481	4.57674e-80	3.00988e-77
Slc22a18	3483.93	-7.67143	0.405665	-18.9108	9.30053e-80	5.94171e-77
Mfsd4b5	3025.64	-6.74326	0.359185	-18.7738	1.23752e-78	7.68639e-76
Folr1	4786.6	-7.46694	0.400102	-18.6626	9.97519e-78	6.02825e-75
Kmo	1885.52	-6.94484	0.373234	-18.6072	2.80864e-77	1.65266e-74
Map1a	2623.25	6.53241	0.351234	18.5985	3.30498e-77	1.89486e-74
Slco1a6	6683.47	-8.49803	0.458611	-18.5299	1.18467e-76	6.62228e-74
Trpm1	1120.56	7.25038	0.394014	18.4013	1.28181e-75	6.99056e-73
Tmod1	2399.41	6.75832	0.367637	18.3831	1.79265e-75	9.54373e-73
Ehhadh	9584.71	-6.08076	0.331367	-18.3505	3.26957e-75	1.70018e-72
Rarres1	1729.35	6.56395	0.360822	18.1916	6.01346e-74	3.05593e-71
Ddc	1360.03	-6.98727	0.38776	-18.0196	1.36773e-72	6.79611e-70
Acmsd	1648.74	-7.52386	0.417848	-18.0062	1.74066e-72	8.46113e-70
Kcna2	1978.58	7.81024	0.434532	17.9739	3.12023e-72	1.48443e-69
Cda	1710.6	-5.7621	0.321517	-17.9216	7.99716e-72	3.72534e-69
Igfn1	2572.22	9.65716	0.540398	17.8705	2.00298e-71	9.14014e-69
Mep1a	13225.1	-7.22002	0.404403	-17.8535	2.71366e-71	1.21355e-68
Ugt3a1	3296.5	-10.965	0.617681	-17.7519	1.66593e-70	7.30396e-68
Kcnj1	5743.32	-6.75378	0.381473	-17.7045	3.87376e-70	1.66572e-67
Aqp2	1998.18	-7.7646	0.43883	-17.6939	4.67534e-70	1.97247e-67
Ugt1a2	6082.13	-9.04521	0.511692	-17.6771	6.29887e-70	2.6082e-67
Tinag	1831.69	-6.94384	0.395181	-17.5713	4.08904e-69	1.66238e-66
Sult1c2	1179.75	-6.67087	0.380336	-17.5394	7.16584e-69	2.86122e-66
Gpr143	1960.88	9.09439	0.521151	17.4506	3.40639e-68	1.33626e-65
Tmem52b	5228.31	-6.21431	0.358862	-17.3167	3.52007e-67	1.35705e-64
Slc23a1	3460.95	-6.61464	0.383268	-17.2585	9.65214e-67	3.658e-64
Fbp1	17321.5	-7.37847	0.429252	-17.1891	3.20392e-66	1.19399e-63
Cfap54	1916.95	7.4831	0.436198	17.1553	5.73942e-66	2.10383e-63
Hao2	21679.6	-9.15761	0.53553	-17.1001	1.48205e-65	5.34493e-63
Ghr	12144.7	-6.46093	0.37904	-17.0455	3.77423e-65	1.33955e-62
Basp1	3063.21	6.00514	0.35234	17.0436	3.89873e-65	1.36212e-62
Apaf1	3862.94	5.62527	0.33027	17.0324	4.72552e-65	1.62558e-62
Adam33	1295.09	6.63091	0.389623	17.0188	5.96201e-65	2.01986e-62
Slc6a20b	2164.08	-7.2731	0.427619	-17.0083	7.12184e-65	2.37678e-62
Cfd	4774	-9.90337	0.582537	-17.0004	8.15427e-65	2.64246e-62
Serpina1f	4249.8	-7.98945	0.469943	-17.0009	8.08743e-65	2.64246e-62
Adcy2	1527.53	7.75697	0.457037	16.9723	1.31668e-64	4.20584e-62
Clrn3	1134.52	-6.55276	0.387078	-16.9288	2.76094e-64	8.69502e-62
Keg1	17455.5	-7.75087	0.458083	-16.9202	3.19297e-64	9.91593e-62
Prss12	1883.54	5.79974	0.343291	16.8945	4.93602e-64	1.51191e-61
Slc7a9	2647.31	-6.78215	0.403233	-16.8194	1.75828e-63	5.31287e-61
Ugt2b34	1440.7	-6.14322	0.366201	-16.7755	3.68527e-63	1.0987e-60
Snap91	1556.83	7.5312	0.450538	16.716	1.00208e-62	2.94823e-60
Car5b	1494.69	-5.30989	0.320052	-16.5907	8.13143e-62	2.36128e-59
Rdh16f2	7519.67	-8.07625	0.486886	-16.5876	8.57026e-62	2.45681e-59
Slc27a2	27498.8	-7.25497	0.43752	-16.582	9.4001e-62	2.66059e-59
Ngef	830.587	-5.91144	0.356771	-16.5693	1.16176e-61	3.24711e-59
Ak4	7121.66	-6.91386	0.418999	-16.5009	3.61434e-61	9.97737e-59
Plk5	14248.4	9.65994	0.585741	16.4918	4.20028e-61	1.14534e-58
Slc16a9	1385.81	-6.12198	0.371876	-16.4624	6.83079e-61	1.8402e-58
Bhmt2	1145.5	-7.94567	0.482934	-16.4529	7.99203e-61	2.1274e-58
Apom	1277.2	-8.53878	0.519152	-16.4476	8.72902e-61	2.29624e-58
Prlr	2865.75	-9.11898	0.554536	-16.4443	9.20778e-61	2.39402e-58
Slc38a1	3916.67	6.10539	0.373761	16.335	5.56102e-60	1.42925e-57
Mreg	17957.8	7.24766	0.445157	16.2811	1.34333e-59	3.41327e-57
Ces1d	5376.87	-7.13862	0.438727	-16.2712	1.57997e-59	3.96945e-57
Mfsd4b1	2994.37	-6.03064	0.370992	-16.2555	2.04303e-59	5.07579e-57
Eya1	2147.77	10.2993	0.63383	16.2492	2.26116e-59	5.556e-57
Slc5a2	3185.89	-7.367	0.454025	-16.226	3.30362e-59	8.02923e-57
Hpn	3490.56	-6.19316	0.382703	-16.1827	6.68107e-59	1.60633e-56
Acox2	1381.26	-7.48831	0.463667	-16.1502	1.1321e-58	2.69294e-56
Megf6	1583.73	7.20312	0.446292	16.1399	1.3371e-58	3.14711e-56
Ass1	28103.3	-5.35667	0.332722	-16.0995	2.57107e-58	5.98846e-56
Upb1	1692.76	-6.20861	0.385824	-16.0918	2.91101e-58	6.71033e-56
Hpgds	1426.49	6.14337	0.382621	16.056	5.18782e-58	1.18367e-55
Cyp4a10	3788.21	-6.46859	0.403684	-16.0239	8.70388e-58	1.96585e-55
Slc24a5	748.302	6.53647	0.408108	16.0165	9.79856e-58	2.19096e-55
Phyhipl	565.061	-6.27556	0.392404	-15.9926	1.43915e-57	3.18607e-55
Cdo1	1837.52	-5.12948	0.320822	-15.9886	1.5348e-57	3.36453e-55
Ppp1r1a	3168.03	-8.74157	0.548912	-15.9253	4.23138e-57	9.18579e-55
Shc2	4198.29	8.68549	0.547723	15.8575	1.24852e-56	2.68431e-54
Hsd3b3	525.687	-6.77627	0.430223	-15.7506	6.80195e-56	1.44849e-53
Chsy3	806.253	6.70126	0.426911	15.6971	1.58358e-55	3.34045e-53
Slc16a4	2728.61	-6.65876	0.424591	-15.6827	1.98516e-55	4.14843e-53
Pipox	2932.63	-6.33339	0.404401	-15.6612	2.78665e-55	5.7694e-53
Bsnd	982.24	-6.29218	0.403217	-15.6049	6.73669e-55	1.38195e-52
Tmeff1	941.22	6.05408	0.38867	15.5764	1.05288e-54	2.14022e-52
Ugt1a7c	1618.65	-5.24037	0.336886	-15.5553	1.4648e-54	2.95071e-52
Pdzd3	1254.79	-5.54426	0.3566	-15.5476	1.65277e-54	3.29963e-52
Eno3	5904.1	6.06161	0.392294	15.4517	7.34922e-54	1.45423e-51
Pbld1	2403.06	-7.3673	0.476845	-15.4501	7.53103e-54	1.47714e-51
Ggt1	7316.3	-6.85248	0.444064	-15.4313	1.00826e-53	1.96041e-51
Vnn1	1172.51	-5.32819	0.345627	-15.416	1.27692e-53	2.46138e-51
Scd1	16824.8	-6.44936	0.419137	-15.3872	1.99366e-53	3.81011e-51
Cltrn	26541	-8.62388	0.560685	-15.381	2.19596e-53	4.16116e-51
Zfhx4	549.811	6.96824	0.453212	15.3752	2.39948e-53	4.5086e-51
Lrrn4cl	8766.4	8.21225	0.534514	15.364	2.8561e-53	5.32186e-51
Cabp1	711.121	5.79179	0.377454	15.3443	3.86485e-53	7.14198e-51
Sostdc1	1375.92	-5.53281	0.361083	-15.3228	5.38301e-53	9.86592e-51
Slc22a4	959.455	-7.14789	0.467749	-15.2815	1.01594e-52	1.84686e-50
Emx1	849.18	-8.5955	0.563838	-15.2446	1.78804e-52	3.22424e-50
Slc22a19	4224.24	-11.6779	0.767118	-15.2231	2.48621e-52	4.44734e-50
Cyp2d26	2474.37	-7.12724	0.468758	-15.2045	3.30023e-52	5.85659e-50
Hyal1	3360.54	6.09868	0.401474	15.1907	4.07434e-52	7.17341e-50
Aldob	96814	-7.05718	0.465076	-15.1743	5.23626e-52	9.14709e-50
Rdh16	3964.62	-6.56557	0.432916	-15.1659	5.94688e-52	1.03079e-49
Ap1s2	2434.26	4.61027	0.304606	15.1352	9.48857e-52	1.63203e-49
Zdhhc2	1894.77	4.8927	0.324089	15.0968	1.69954e-51	2.90089e-49
Slc22a1	6909.89	-7.33107	0.485977	-15.0852	2.02644e-51	3.43267e-49
Fads3	1974.03	-5.19916	0.345173	-15.0625	2.85907e-51	4.80668e-49
Car2	5117.68	-4.68055	0.310816	-15.0589	3.01773e-51	5.03556e-49
Ptgfr	900.82	-8.2015	0.544734	-15.056	3.15384e-51	5.2237e-49
Ldhd	4861.06	-4.54563	0.302619	-15.021	5.35177e-51	8.79894e-49
Dnajc22	780.482	-6.52575	0.435094	-14.9985	7.5118e-51	1.22601e-48
Acaa1b	3695.28	-5.22017	0.348109	-14.9958	7.82286e-51	1.26753e-48
Calb1	6744.02	-8.67007	0.57843	-14.989	8.66694e-51	1.39419e-48
Tceal5	650.361	6.84843	0.457028	14.9847	9.24532e-51	1.47661e-48
Gm7353	1222.57	5.7589	0.385895	14.9235	2.31864e-50	3.67694e-48
Id4	904.818	-6.17705	0.414039	-14.919	2.47981e-50	3.90483e-48
Slc17a1	5263.48	-6.79651	0.455646	-14.9162	2.58492e-50	4.04188e-48
Aqp11	892.752	-5.81199	0.389713	-14.9135	2.69164e-50	4.17952e-48
Slc16a12	1988.42	-5.02086	0.336984	-14.8994	3.32706e-50	5.13055e-48
Carmil3	1478.58	5.96155	0.400287	14.8932	3.64963e-50	5.58944e-48
Cyp2j11	5252.48	-8.41701	0.565544	-14.883	4.24758e-50	6.46095e-48
Aadac	3813.06	-7.98215	0.538094	-14.8341	8.81523e-50	1.33181e-47
Dmgdh	1345.67	-9.03104	0.609733	-14.8115	1.23517e-49	1.85358e-47
Tcea3	893	-7.34172	0.497866	-14.7464	3.24583e-49	4.83845e-47
Hs6st2	1902.64	5.14048	0.348645	14.7442	3.35464e-49	4.96753e-47
Atp6v1c2	412.768	-6.26388	0.425027	-14.7376	3.69663e-49	5.43794e-47
Ces1e	688.72	-6.63852	0.450983	-14.7201	4.78846e-49	6.99803e-47
Chaf1b	607.113	5.07437	0.344909	14.7122	5.38381e-49	7.81701e-47
Sqor	1703.28	-5.08918	0.346842	-14.6729	9.61595e-49	1.38718e-46
Nkx6-1	1095.95	9.30094	0.634243	14.6646	1.0862e-48	1.55688e-46
Slc7a12	4815	-10.2136	0.697068	-14.6522	1.30346e-48	1.85639e-46
Them7	656.698	-7.02932	0.480035	-14.6433	1.4857e-48	2.10255e-46
Fam107a	1692.1	-7.21693	0.493265	-14.6309	1.78333e-48	2.50787e-46
Optn	7372.93	5.04804	0.345057	14.6296	1.81848e-48	2.54133e-46
Qprt	789.375	-6.6676	0.456551	-14.6043	2.63708e-48	3.66242e-46
Irf4	1935.76	6.39515	0.438409	14.5872	3.3883e-48	4.67669e-46
Slc10a2	1859.52	-7.74558	0.532779	-14.5381	6.95039e-48	9.5344e-46
Prss8	3514.9	-6.34312	0.43661	-14.5281	8.04157e-48	1.0964e-45
Kap	156225	-10.0212	0.689966	-14.5242	8.51305e-48	1.15365e-45
Cdkl1	1752.95	-5.43837	0.375038	-14.5009	1.19635e-47	1.61147e-45
Acy3	6995.29	-6.4533	0.445078	-14.4993	1.22433e-47	1.63929e-45
Bace2	4726.96	6.20303	0.427873	14.4974	1.25902e-47	1.6757e-45
Nov	12342.2	9.18826	0.634409	14.4832	1.54751e-47	2.04747e-45
Rhou	1812.72	5.32923	0.368118	14.477	1.69398e-47	2.22808e-45
Cldn8	1203.62	-4.77341	0.329877	-14.4703	1.86773e-47	2.44225e-45
Kynu	698.152	-6.74491	0.466615	-14.455	2.33255e-47	3.03232e-45
Glt1d1	1887.71	5.21005	0.360875	14.4373	3.01501e-47	3.89046e-45
Nat8f6	927.364	-9.01849	0.624679	-14.437	3.02746e-47	3.89046e-45
Gucy2f	1489.06	9.80723	0.680666	14.4083	4.58905e-47	5.86349e-45
Tmem116	756.508	-4.91795	0.342439	-14.3615	9.02335e-47	1.14638e-44
Ces2c	1087.27	-5.48603	0.38249	-14.343	1.17929e-46	1.48976e-44
Dgat2	2162.05	-6.51332	0.4542	-14.3402	1.22714e-46	1.54151e-44
Pecr	2920.26	-5.41846	0.379003	-14.2966	2.29786e-46	2.8704e-44
Galnt11	8251.06	-4.54445	0.318428	-14.2715	3.29477e-46	4.09283e-44
D630029K05Rik	844.661	-7.53139	0.528013	-14.2637	3.68636e-46	4.55398e-44
Proc	1011.35	-6.70254	0.469968	-14.2617	3.79025e-46	4.65659e-44
Glb1l2	2305.4	-5.64718	0.396202	-14.2533	4.27695e-46	5.22583e-44
Acot12	1329.53	-6.17665	0.434027	-14.231	5.88163e-46	7.14746e-44
Tnik	951.959	6.40371	0.450312	14.2206	6.82392e-46	8.24773e-44
Kcnk1	1501.83	-5.64241	0.397095	-14.2092	8.03038e-46	9.65372e-44
Fgf1	3740.54	-5.06618	0.356785	-14.1995	9.223e-46	1.10281e-43
Aif1l	3872.83	-5.554	0.391671	-14.1803	1.21363e-45	1.44344e-43
Spsb4	577.089	-5.46412	0.386478	-14.1383	2.20679e-45	2.61078e-43
Slc22a13	2239.62	-9.55201	0.676227	-14.1254	2.64764e-45	3.11585e-43
Tmem191c	1208.91	4.8799	0.345551	14.1221	2.77617e-45	3.25001e-43
Cpe	5129.66	4.13789	0.293138	14.1158	3.03381e-45	3.53313e-43
Dnase1	6588.66	-6.66276	0.473329	-14.0764	5.30621e-45	6.1475e-43
Hpca	723.98	8.06656	0.573844	14.057	6.97383e-45	8.03788e-43
Trim7	993.451	-4.593	0.326824	-14.0534	7.34119e-45	8.4179e-43
Slc16a5	448.062	-5.30957	0.378185	-14.0396	8.9217e-45	1.0178e-42
Kng2	8758.93	-6.91206	0.492462	-14.0357	9.42225e-45	1.06945e-42
Impact	4638.15	4.0612	0.289391	14.0336	9.71021e-45	1.09657e-42
Pcsk1n	2070.82	9.57791	0.682613	14.0312	1.00374e-44	1.12782e-42
Mpv17l	15610.8	-6.7269	0.47956	-14.0272	1.062e-44	1.18732e-42
0610005C13Rik	2156.88	-8.04124	0.574905	-13.9871	1.8695e-44	2.0797e-42
Spp2	7272.57	-8.31868	0.596668	-13.9419	3.52439e-44	3.90125e-42
Erich4	557.776	-6.44122	0.463351	-13.9014	6.21259e-44	6.84302e-42
Slc5a10	2521.55	-6.14074	0.441976	-13.8938	6.90415e-44	7.56749e-42
Hpd	1909.36	-11.0622	0.796724	-13.8846	7.84911e-44	8.56127e-42
Rnaset2a	781.473	5.21847	0.375888	13.8831	8.0243e-44	8.70987e-42
Umod	32009.7	-6.00965	0.433266	-13.8706	9.54987e-44	1.03157e-41
Adra2b	1423.99	-5.64707	0.407921	-13.8435	1.39193e-43	1.49632e-41
Slc22a2	1974.82	-6.56252	0.475354	-13.8055	2.35999e-43	2.52485e-41
Cnpy1	556.7	6.40076	0.46367	13.8046	2.39212e-43	2.54704e-41
Mme	3931.4	-5.01068	0.363031	-13.8023	2.46785e-43	2.61522e-41
Mep1b	3308.62	-11.6151	0.842279	-13.7901	2.92367e-43	3.08365e-41
Slc39a5	774.03	-5.79019	0.419946	-13.788	3.01192e-43	3.16181e-41
Gm10804	607.19	-7.02451	0.510001	-13.7735	3.67846e-43	3.84348e-41
Sox9	2317.01	7.10279	0.516539	13.7507	5.04091e-43	5.24255e-41
Car4	1053.78	-5.67986	0.41316	-13.7473	5.2831e-43	5.46899e-41
Tmem72	1348.24	-5.82052	0.42343	-13.7461	5.37392e-43	5.53736e-41
Megf10	542.057	7.97891	0.581039	13.7321	6.51717e-43	6.68459e-41
Rasl10b	1370.11	5.22736	0.380756	13.7289	6.81825e-43	6.96146e-41
4931406C07Rik	8938.45	-4.2911	0.313042	-13.7078	9.12166e-43	9.27092e-41
Coro6	627.84	5.31397	0.387796	13.703	9.73948e-43	9.85406e-41
Cyp2c23	626.47	-7.84885	0.574487	-13.6624	1.7037e-42	1.71598e-40
Tmem174	3781.6	-6.46008	0.472946	-13.6592	1.77852e-42	1.78331e-40
Myo5a	59287	5.23849	0.384061	13.6397	2.32387e-42	2.31972e-40
Cpeb1	3398.66	4.40768	0.32478	13.5713	5.92793e-42	5.89105e-40
Spock1	8577.13	10.129	0.747423	13.5519	7.72144e-42	7.63945e-40
Gjb1	499.243	-5.95417	0.440438	-13.5188	1.21216e-41	1.194e-39
Gsta3	2406.08	-6.50476	0.482605	-13.4784	2.09511e-41	2.05468e-39
Slc5a12	3388.55	-6.74147	0.501403	-13.4452	3.28468e-41	3.19956e-39
Amn	1750.13	-5.80626	0.431851	-13.4451	3.29114e-41	3.19956e-39
Cela1	2013.28	-7.43805	0.553494	-13.4384	3.60319e-41	3.48776e-39
Tigar	1839.03	4.25762	0.317191	13.4229	4.44002e-41	4.27926e-39
Sgip1	622.573	5.20618	0.389689	13.3599	1.03761e-40	9.95748e-39
Ocln	445.26	-4.59805	0.344392	-13.3512	1.16513e-40	1.11335e-38
Fam171b	329.482	5.62585	0.421387	13.3508	1.1719e-40	1.11505e-38
Klhdc8a	403.426	-5.3005	0.397502	-13.3345	1.45774e-40	1.38115e-38
Naprt	432.537	-4.98276	0.373741	-13.3321	1.5054e-40	1.42029e-38
Cd44	2227.83	5.26233	0.39542	13.3082	2.07375e-40	1.94828e-38
Lhfpl2	2525.81	4.41303	0.332453	13.2741	3.26976e-40	3.05908e-38
Card14	1474.22	5.30647	0.400138	13.2616	3.86496e-40	3.60086e-38
Hhipl1	4022.23	7.98959	0.602726	13.2557	4.17924e-40	3.8775e-38
A730017C20Rik	478.685	7.98348	0.602573	13.249	4.57247e-40	4.22481e-38
Rragb	1342.29	5.2448	0.396408	13.2308	5.82563e-40	5.36054e-38
Gipc2	1249.41	-5.02659	0.379967	-13.229	5.96676e-40	5.44558e-38
Pde4c	666.49	-5.73794	0.433731	-13.2293	5.94709e-40	5.44558e-38
Cd36	3795.14	-5.70521	0.432924	-13.1783	1.16995e-39	1.06342e-37
Guca2b	3401.86	-6.83784	0.519313	-13.1671	1.35732e-39	1.22874e-37
Apob	3067.54	-6.53726	0.496958	-13.1545	1.60242e-39	1.44476e-37
Cldn2	5012.85	-5.24195	0.399226	-13.1303	2.20851e-39	1.98323e-37
Cnr1	488.77	7.57379	0.577122	13.1234	2.41922e-39	2.16375e-37
Enpp3	676.427	-6.19632	0.472202	-13.1222	2.4576e-39	2.18932e-37
Tmem252	1494.9	-4.99784	0.381243	-13.1093	2.91181e-39	2.58365e-37
Eci3	3315.96	-8.93044	0.682121	-13.0922	3.65103e-39	3.22676e-37
Fbp2	617.381	-6.3042	0.481557	-13.0913	3.69362e-39	3.25155e-37
Cdk15	627.571	8.07048	0.617427	13.0711	4.8143e-39	4.22148e-37
Pxmp4	1424.45	-3.78209	0.289822	-13.0497	6.38175e-39	5.57406e-37
Hnf4a	7795.78	-6.65929	0.510848	-13.0358	7.65907e-39	6.66369e-37
Gxylt2	2816.61	6.37635	0.489233	13.0334	7.90463e-39	6.84573e-37
Dctd	394.286	5.24028	0.402074	13.0331	7.92954e-39	6.84573e-37
Gm19950	1755.39	-6.859	0.526494	-13.0277	8.5136e-39	7.3217e-37
Aoah	935.101	-4.2862	0.329264	-13.0175	9.72643e-39	8.33268e-37
Akr1c19	1398.75	-6.33325	0.486995	-13.0048	1.14953e-38	9.81046e-37
Grb7	1075.83	-5.8734	0.451771	-13.0008	1.21e-38	1.02873e-36
Akr1c14	1401.11	-8.05483	0.620817	-12.9746	1.70573e-38	1.4447e-36
Wfdc15b	4759.23	-9.64283	0.743289	-12.9732	1.73641e-38	1.46514e-36
Cyp4a14	3615.75	-5.85391	0.451248	-12.9727	1.74712e-38	1.46863e-36
Aqp7	335.358	-6.5967	0.508914	-12.9623	2.00134e-38	1.67603e-36
Clcnkb	1891.41	-5.64428	0.435578	-12.9582	2.11268e-38	1.76267e-36
Dpp4	1238.37	-4.56336	0.352582	-12.9427	2.58385e-38	2.14776e-36
Tmprss2	2256.68	-4.98698	0.38551	-12.936	2.81816e-38	2.33385e-36
Blnk	8995.45	5.49549	0.424921	12.933	2.9325e-38	2.41959e-36
Map1b	1946.92	5.74006	0.444182	12.9228	3.34861e-38	2.74267e-36
Prodh2	1436.33	-7.58925	0.587265	-12.923	3.33755e-38	2.74267e-36
Slc9a2	719.211	-7.40285	0.573	-12.9195	3.49559e-38	2.85261e-36
Ttc36	1725.38	-7.91848	0.613467	-12.9078	4.06998e-38	3.30926e-36
Glyat	7397.4	-6.41746	0.497394	-12.9022	4.37675e-38	3.5458e-36
Nyx	7068.13	9.58061	0.744993	12.86	7.55704e-38	6.1002e-36
Habp2	1465.13	-5.97464	0.46486	-12.8526	8.32197e-38	6.6935e-36
Mdk	9497.21	4.32261	0.336613	12.8415	9.5995e-38	7.69336e-36
Sh3bp2	1515.57	3.95229	0.30783	12.8392	9.89206e-38	7.89952e-36
Slc5a1	1385.46	-5.61942	0.437704	-12.8384	9.98858e-38	7.94821e-36
Sept3	557.482	6.33562	0.493535	12.8372	1.01449e-37	8.04397e-36
Reln	3759.15	6.95541	0.543025	12.8086	1.46722e-37	1.15926e-35
Grid1	610.068	6.21081	0.485424	12.7946	1.75746e-37	1.38369e-35
Slc13a1	4564.12	-5.95558	0.465904	-12.7828	2.04445e-37	1.604e-35
Ppp1r1b	765.188	-7.85146	0.614596	-12.775	2.26192e-37	1.76841e-35
Camkk1	562.368	4.84297	0.379261	12.7695	2.42768e-37	1.89139e-35
Slc18a1	1751.77	-4.68044	0.366949	-12.755	2.92317e-37	2.26952e-35
Dio1	2258.18	-10.4632	0.820568	-12.7511	3.072e-37	2.37681e-35
E2f8	575.985	6.87401	0.539424	12.7433	3.39889e-37	2.62066e-35
Lrrc19	4933.3	-7.50217	0.589643	-12.7232	4.39238e-37	3.37504e-35
Agxt2	1227.7	-6.96601	0.54825	-12.7059	5.48258e-37	4.19831e-35
Elovl2	779.599	-6.304	0.49643	-12.6987	6.01507e-37	4.59034e-35
Gm5424	6456.45	-4.27912	0.33728	-12.6872	6.9675e-37	5.2991e-35
Slc5a11	594.762	-5.59088	0.441084	-12.6753	8.10344e-37	6.14213e-35
Stard10	7036.91	-6.33513	0.499952	-12.6715	8.51051e-37	6.42889e-35
Lrp2	17446.5	-8.0371	0.634713	-12.6626	9.53343e-37	7.17736e-35
Acsm5	1180.29	-7.83066	0.61847	-12.6613	9.68373e-37	7.26605e-35
Col9a3	273.646	6.41589	0.507366	12.6455	1.1848e-36	8.86021e-35
Cbs	684.676	-8.58513	0.679204	-12.64	1.2706e-36	9.47021e-35
Nphs2	1050.96	-5.67979	0.449615	-12.6326	1.39645e-36	1.03737e-34
Gclm	4916.77	-3.57481	0.283036	-12.6302	1.43913e-36	1.06553e-34
Crym	279.394	-6.00927	0.476338	-12.6156	1.73323e-36	1.27904e-34
Sox11	335.063	6.32828	0.502071	12.6043	1.99829e-36	1.4698e-34
Gcgr	564.145	-7.16793	0.568747	-12.603	2.03196e-36	1.48966e-34
Tmem268	3335.85	4.37721	0.347478	12.5971	2.19106e-36	1.60105e-34
2610528J11Rik	843.88	-7.84876	0.623254	-12.5932	2.3017e-36	1.67642e-34
C130021I20Rik	709.115	6.13621	0.487645	12.5833	2.60764e-36	1.89308e-34
Cryl1	3970.56	-4.92267	0.391338	-12.5791	2.75248e-36	1.99177e-34
Paqr9	1564.04	-7.65713	0.610015	-12.5524	3.85876e-36	2.77881e-34
Faxc	348.511	7.52833	0.59976	12.5522	3.86498e-36	2.77881e-34
Spink1	12380.8	-7.76454	0.618643	-12.5509	3.9294e-36	2.81607e-34
Tmem213	462.872	-6.66988	0.531561	-12.5477	4.09053e-36	2.92218e-34
Pde1a	1231.13	-4.90244	0.390732	-12.5468	4.13936e-36	2.94765e-34
Cideb	331.967	-6.77697	0.540527	-12.5377	4.64219e-36	3.29521e-34
Sdc4	5076.73	-3.89646	0.310981	-12.5296	5.14366e-36	3.63963e-34
Espn	509.177	-5.65495	0.451505	-12.5247	5.47159e-36	3.85946e-34
Stx12	8782.83	3.50951	0.280437	12.5144	6.22417e-36	4.36277e-34
Trim63	1698.46	4.14236	0.331001	12.5147	6.20622e-36	4.36277e-34
Gas2l3	352.388	4.67221	0.373382	12.5132	6.321e-36	4.4168e-34
Acot4	1193.03	-4.42216	0.3539	-12.4955	7.89891e-36	5.50217e-34
Ranbp17	278.949	4.74788	0.380038	12.4932	8.13595e-36	5.64969e-34
Dok5	413.749	8.18189	0.655017	12.4911	8.34825e-36	5.77916e-34
Itgb6	914.711	-5.44281	0.436329	-12.4741	1.03365e-35	7.13346e-34
Ceacam2	925.873	-9.17963	0.737805	-12.4418	1.54939e-35	1.06598e-33
Tspan33	709.01	-4.58539	0.368656	-12.4381	1.62318e-35	1.11332e-33
Pdzk1ip1	10878.3	-6.50505	0.523258	-12.4318	1.75561e-35	1.20048e-33
Napb	1113.14	4.53874	0.365844	12.4062	2.41787e-35	1.64828e-33
Gpx3	296672	-6.07466	0.490853	-12.3757	3.53746e-35	2.40036e-33
Tnfrsf19	311.973	6.60205	0.533473	12.3756	3.54257e-35	2.40036e-33
Slc9a3	1391.09	-6.34617	0.512998	-12.3707	3.76346e-35	2.54232e-33
Eno2	491.746	5.01001	0.405124	12.3666	3.96172e-35	2.66819e-33
B3galt1	370.945	4.67544	0.378506	12.3523	4.73171e-35	3.17721e-33
Sult1d1	13784.2	-6.93506	0.56146	-12.3518	4.76117e-35	3.18742e-33
Pdzk1	5773.38	-6.96915	0.564386	-12.3482	4.98177e-35	3.32514e-33
Nrn1	380.568	7.13986	0.579434	12.3221	6.88663e-35	4.58289e-33
Klrg2	769.108	5.89455	0.478999	12.306	8.41096e-35	5.58068e-33
Fam217b	940.049	4.447	0.36263	12.2632	1.42766e-34	9.44452e-33
Fut9	4714.78	-6.12581	0.500008	-12.2514	1.65062e-34	1.08872e-32
Adamtsl5	2596.88	6.14575	0.502151	12.2389	1.92739e-34	1.26754e-32
Inmt	4835.44	-9.11492	0.745154	-12.2323	2.09056e-34	1.37082e-32
Agtr2	844.4	8.93549	0.73061	12.2302	2.14443e-34	1.40203e-32
Slc27a6	1253.47	11.2325	0.918639	12.2273	2.22149e-34	1.44818e-32
Slc22a5	4065.69	-3.80189	0.311255	-12.2147	2.59446e-34	1.6864e-32
Acsm2	15008.5	-7.08733	0.580485	-12.2093	2.7716e-34	1.79632e-32
Krt7	1289.8	-3.59878	0.295156	-12.1928	3.39434e-34	2.19357e-32
Pla2g5	230.993	-5.87464	0.482602	-12.1728	4.33748e-34	2.79499e-32
Ppp1r16b	1330.97	-5.16209	0.424979	-12.1467	5.97308e-34	3.83788e-32
Kcnq4	380.614	6.40955	0.527829	12.1432	6.23179e-34	3.99263e-32
Tbx1	1388.41	8.44543	0.695672	12.14	6.48517e-34	4.1431e-32
Misp	372.115	-5.03884	0.415254	-12.1344	6.94414e-34	4.42368e-32
Prelid3a	287.111	6.96577	0.574896	12.1166	8.62905e-34	5.48141e-32
Colq	613.747	7.83815	0.648007	12.0958	1.11187e-33	7.04288e-32
Gstt1	2143.95	-5.46432	0.451839	-12.0935	1.14277e-33	7.21815e-32
Ranbp3l	544.344	-7.0083	0.579837	-12.0867	1.24231e-33	7.8248e-32
Baiap2l2	651.859	-6.16707	0.510975	-12.0692	1.53563e-33	9.64514e-32
Atp6v0a4	3247.41	-5.71971	0.473957	-12.068	1.55867e-33	9.76245e-32
Slc16a3	472.69	4.48407	0.371771	12.0614	1.68911e-33	1.05355e-31
Aspdh	583.971	-9.94431	0.824483	-12.0613	1.69152e-33	1.05355e-31
Slc10a5	463.341	-7.28403	0.603979	-12.0601	1.71626e-33	1.06599e-31
N4bp3	3638.18	3.73937	0.310128	12.0575	1.77036e-33	1.09655e-31
Npl	992.829	-4.59429	0.3812	-12.0522	1.88928e-33	1.16697e-31
Psrc1	384.244	4.65631	0.386383	12.051	1.9155e-33	1.1799e-31
Stard8	1472.92	-4.46358	0.37045	-12.0491	1.96133e-33	1.20482e-31
S100b	1114.24	8.12182	0.674394	12.0431	2.10779e-33	1.29124e-31
Epcam	1778.9	-4.12024	0.342148	-12.0423	2.12967e-33	1.30108e-31
Slc34a1	30661.9	-7.28024	0.604848	-12.0365	2.28531e-33	1.39236e-31
Cpne2	2433.55	4.44221	0.36922	12.0313	2.43176e-33	1.47756e-31
Acot3	466.191	-6.5629	0.545814	-12.024	2.65637e-33	1.60966e-31
9030619P08Rik	1625.3	-10.4358	0.86825	-12.0194	2.81018e-33	1.69826e-31
Gstt3	429.32	-4.93994	0.411287	-12.0109	3.11289e-33	1.87613e-31
Oxgr1	534.291	-6.2288	0.519614	-11.9874	4.13914e-33	2.48793e-31
Atp6v0d2	612.252	-4.84506	0.404629	-11.9741	4.85745e-33	2.91187e-31
Hoxd8	2209.76	-4.577	0.383113	-11.9469	6.7417e-33	4.0306e-31
Akr1c21	21843.8	-8.12959	0.680512	-11.9463	6.78929e-33	4.04823e-31
Nos1	48656.8	9.33197	0.781723	11.9377	7.52765e-33	4.47655e-31
Cacna1c	991.079	5.28458	0.442766	11.9354	7.73974e-33	4.59046e-31
Atp4a	661.756	-8.03393	0.673221	-11.9336	7.91207e-33	4.68026e-31
Tmigd1	2162.59	-6.45192	0.540846	-11.9293	8.32654e-33	4.91244e-31
Fcgrt	2936.98	-3.87463	0.324897	-11.9257	8.69549e-33	5.11661e-31
Slc4a9	701.506	-5.61249	0.471193	-11.9112	1.03459e-32	6.07175e-31
Fxyd2	43712.1	-6.77087	0.568981	-11.9	1.18382e-32	6.92937e-31
Lpar3	382.828	-9.009	0.757165	-11.8983	1.20748e-32	7.04938e-31
Dmrt1	738.255	9.96405	0.83759	11.8961	1.24033e-32	7.22232e-31
Khk	12254.8	-6.94823	0.584268	-11.8922	1.29959e-32	7.54775e-31
Cyp2d12	1275.87	-10.7949	0.907858	-11.8905	1.32652e-32	7.6842e-31
Astn1	625.405	6.29462	0.530004	11.8766	1.56697e-32	9.05359e-31
Tmem206	4202	3.56732	0.300498	11.8713	1.6678e-32	9.61132e-31
Slc25a10	3931.15	-4.31129	0.363399	-11.8638	1.8254e-32	1.04926e-30
Gal3st1	375.666	-5.97772	0.504115	-11.8578	1.95942e-32	1.1234e-30
Zfp346	2141.68	3.50285	0.295635	11.8486	2.189e-32	1.25182e-30
Clec2h	1763.21	-11.5504	0.976739	-11.8254	2.88393e-32	1.64502e-30
D630023F18Rik	858.006	-7.63842	0.648214	-11.7838	4.73159e-32	2.69207e-30
Ccdc170	342.278	-7.99101	0.679317	-11.7633	6.03329e-32	3.42397e-30
Selenbp1	4723.4	-4.58283	0.389747	-11.7585	6.38798e-32	3.61608e-30
Tmem45b	527.265	-6.34455	0.539758	-11.7544	6.70061e-32	3.78347e-30
Retsat	3501.48	-4.12871	0.351443	-11.7479	7.2427e-32	4.07926e-30
Pcbd1	4447.25	-6.54243	0.557655	-11.732	8.73335e-32	4.90648e-30
Slc7a7	2033.6	-5.61448	0.478706	-11.7285	9.1111e-32	5.10587e-30
Gucy1b2	3574.08	9.29146	0.792411	11.7255	9.42911e-32	5.27087e-30
Egf	16205.9	-7.46381	0.637329	-11.7111	1.11864e-31	6.23758e-30
Abcg2	5298.01	-3.60671	0.308083	-11.7069	1.17469e-31	6.52805e-30
Ndnf	299.18	7.44924	0.636318	11.7068	1.17657e-31	6.52805e-30
Slc1a1	1561.89	-6.44699	0.550877	-11.7031	1.22809e-31	6.79703e-30
Itih5	609.441	-5.86723	0.501356	-11.7027	1.23445e-31	6.81537e-30
Abcc5	8123.52	4.14897	0.354736	11.6959	1.33712e-31	7.36406e-30
Nat8f1	6749.19	-7.7841	0.666458	-11.6798	1.61648e-31	8.88073e-30
Gk	11759.4	-4.52509	0.387738	-11.6705	1.80369e-31	9.88492e-30
Tmem176a	6398.47	-3.52023	0.301659	-11.6696	1.82355e-31	9.96934e-30
Aspa	2291.52	-6.83059	0.586706	-11.6423	2.51284e-31	1.36781e-29
Slc22a29	873.859	-9.75993	0.838323	-11.6422	2.51418e-31	1.36781e-29
Tmem125	188.384	-7.13433	0.61297	-11.639	2.61202e-31	1.41759e-29
Olfr213	2331.36	14.5264	1.2497	11.624	3.11395e-31	1.68535e-29
Lonrf2	216.94	5.45914	0.469653	11.6238	3.12047e-31	1.68535e-29
Slc2a5	1277.64	-5.5968	0.483587	-11.5735	5.61381e-31	3.02469e-29
Slc22a8	5452.33	-7.28869	0.629935	-11.5705	5.8115e-31	3.12368e-29
0610040J01Rik	903.313	-4.63918	0.401055	-11.5674	6.02522e-31	3.23079e-29
Csad	2426.07	-3.33161	0.288094	-11.5643	6.25063e-31	3.34364e-29
Nat6	2819.27	3.94298	0.341025	11.5621	6.40944e-31	3.41881e-29
AI314278	3094.59	-9.03919	0.781804	-11.562	6.42173e-31	3.41881e-29
Rhcg	1165.89	-7.15357	0.61878	-11.5608	6.51243e-31	3.45886e-29
Cyp26a1	670.601	6.50174	0.563003	11.5483	7.52804e-31	3.98879e-29
Dmtn	1590.29	-6.17089	0.534391	-11.5475	7.59812e-31	4.0164e-29
Ackr3	844.869	-4.82094	0.418564	-11.5178	1.07318e-30	5.6595e-29
Camk2n1	3110.55	-4.4815	0.389216	-11.5142	1.11903e-30	5.88743e-29
Nat8f2	220.138	-5.91475	0.514412	-11.4981	1.34898e-30	7.08057e-29
Igfals	477.764	-7.10465	0.619819	-11.4625	2.03649e-30	1.06641e-28
Col9a2	500.061	8.59835	0.750416	11.4581	2.14145e-30	1.11876e-28
Marveld3	420.918	-6.20284	0.541862	-11.4473	2.42688e-30	1.26492e-28
Slc51a	983.046	-6.70603	0.585954	-11.4446	2.5013e-30	1.30067e-28
Idh1	7992.34	-3.51913	0.307505	-11.4441	2.51598e-30	1.30527e-28
Tspan1	602.38	-4.93036	0.431282	-11.4319	2.89841e-30	1.5002e-28
Rnf186	339.485	-5.82791	0.510451	-11.4172	3.43228e-30	1.77242e-28
Vwa2	427.712	-5.4491	0.477636	-11.4085	3.79351e-30	1.95445e-28
Tmprss6	213.114	-7.33333	0.643351	-11.3987	4.24652e-30	2.18281e-28
Adipoq	1040.61	-10.502	0.921397	-11.3979	4.28267e-30	2.19634e-28
Angptl3	319.233	-6.88217	0.605241	-11.371	5.83416e-30	2.98517e-28
Paqr5	1067.72	-4.62355	0.406836	-11.3646	6.27173e-30	3.20173e-28
Fggy	1445.87	-3.62308	0.319313	-11.3465	7.71967e-30	3.93193e-28
Abhd14b	2259.66	-4.05601	0.358193	-11.3235	1.00353e-29	5.09976e-28
Sectm1b	471.943	-6.67948	0.590827	-11.3053	1.23512e-29	6.26241e-28
Hoga1	2524.6	-6.31238	0.558378	-11.3049	1.24159e-29	6.28101e-28
Slc12a1	11727.6	-5.7928	0.512734	-11.2979	1.34459e-29	6.78669e-28
Phlda1	526.495	3.70719	0.328201	11.2955	1.38142e-29	6.95687e-28
Cutal	1009.65	-7.30139	0.646772	-11.289	1.48764e-29	7.47496e-28
Cdh4	1882.03	5.66974	0.502579	11.2813	1.6234e-29	8.13882e-28
Ntsr2	397.268	8.11271	0.719723	11.272	1.80443e-29	9.02617e-28
Ildr1	370.099	-4.49899	0.399327	-11.2664	1.92252e-29	9.59542e-28
Nox4	8293.92	-4.3976	0.390723	-11.255	2.18749e-29	1.08936e-27
Arhgap24	2666.5	-4.69191	0.416907	-11.2541	2.21101e-29	1.09863e-27
Slc37a4	2900.09	-3.46159	0.307648	-11.2518	2.26955e-29	1.12521e-27
Cgref1	2978.1	-6.93614	0.616519	-11.2505	2.30323e-29	1.13939e-27
Akr1d1	732.524	-8.97579	0.798011	-11.2477	2.37694e-29	1.17325e-27
A1cf	497.083	-7.24559	0.644582	-11.2408	2.57172e-29	1.2666e-27
Aqp3	22838.6	4.59718	0.409018	11.2395	2.60714e-29	1.28122e-27
Slc22a7	2846.93	-14.127	1.25704	-11.2383	2.64398e-29	1.29648e-27
Treh	558.768	-7.30793	0.65054	-11.2336	2.78739e-29	1.36381e-27
Me2	1550.51	3.17375	0.282614	11.23	2.90565e-29	1.41857e-27
Adgrl3	202.1	4.62752	0.412226	11.2257	3.0507e-29	1.48614e-27
St8sia1	1118.56	-6.50478	0.579605	-11.2228	3.15187e-29	1.53208e-27
Cpne4	244.371	-6.86795	0.611988	-11.2224	3.16697e-29	1.53608e-27
Dner	1689.76	12.2417	1.09302	11.1999	4.08097e-29	1.97512e-27
Fxyd4	292.009	-5.21036	0.465341	-11.1969	4.22442e-29	2.04013e-27
BC035947	472.288	-5.23669	0.468396	-11.18	5.10618e-29	2.46065e-27
Cryab	1139.13	-3.18377	0.284923	-11.1741	5.45835e-29	2.62471e-27
Slc44a4	717.894	-6.38353	0.571313	-11.1734	5.50177e-29	2.63991e-27
Serpinf2	683.365	-6.30954	0.564923	-11.1688	5.79317e-29	2.77378e-27
Arhgef38	199.991	-4.96536	0.444873	-11.1613	6.30518e-29	3.01247e-27
Moxd1	365.035	8.69371	0.779291	11.1559	6.69909e-29	3.19385e-27
Mal	5638.31	-5.23845	0.469645	-11.1541	6.83962e-29	3.25391e-27
Sypl2	570.219	-6.36896	0.571101	-11.1521	6.99577e-29	3.32113e-27
Olfm3	207.012	-7.85997	0.704855	-11.1512	7.06517e-29	3.34697e-27
Gpx6	1190.88	-10.6453	0.955004	-11.1468	7.41867e-29	3.50701e-27
Mmp16	246.565	6.19484	0.555793	11.1459	7.49427e-29	3.53527e-27
Cyp4a31	2406.67	-6.22493	0.558672	-11.1424	7.80171e-29	3.67255e-27
Nell2	308.096	6.14888	0.552146	11.1363	8.34994e-29	3.92237e-27
Cdh16	9824.16	-5.29536	0.475586	-11.1344	8.53355e-29	4.00021e-27
Gm47163	3170.51	10.1518	0.911897	11.1326	8.70653e-29	4.07276e-27
Sec14l3	498.442	-8.936	0.802822	-11.1307	8.88984e-29	4.14983e-27
Pmel	55337.7	10.0742	0.905636	11.1239	9.59874e-29	4.47141e-27
Cpxm2	886.326	4.86322	0.437216	11.1231	9.67985e-29	4.49982e-27
Ung	375.301	3.99842	0.359476	11.1229	9.70276e-29	4.50111e-27
Igdcc4	381.128	5.59872	0.503372	11.1224	9.75709e-29	4.51695e-27
Acnat2	1304.77	-6.00008	0.539647	-11.1185	1.01953e-28	4.71005e-27
Gng2	1153.29	3.90111	0.350977	11.115	1.06049e-28	4.88919e-27
Glyctk	900.367	-5.40131	0.48624	-11.1083	1.14283e-28	5.25795e-27
Kcnj16	6724.17	-5.94077	0.535028	-11.1037	1.20406e-28	5.52831e-27
Papss2	4607.69	-6.7946	0.612481	-11.0936	1.34809e-28	6.1769e-27
Pm20d1	584.736	-6.09663	0.549917	-11.0865	1.45956e-28	6.67399e-27
Klhdc7a	2225.83	-5.50047	0.496796	-11.0719	1.71739e-28	7.83689e-27
Nrcam	1170.49	6.58812	0.595049	11.0716	1.72367e-28	7.84955e-27
Slc40a1	1344.91	-3.71016	0.335436	-11.0607	1.9455e-28	8.84174e-27
Nppa	946.184	8.75729	0.792386	11.0518	2.14885e-28	9.74612e-27
Nlrp6	633.563	-6.57338	0.595927	-11.0305	2.72295e-28	1.23249e-26
Slc2a2	1967.05	-5.21358	0.47301	-11.0221	2.98887e-28	1.35012e-26
Pde9a	261.843	-5.65723	0.513515	-11.0167	3.1756e-28	1.43158e-26
Clcnka	527.495	-6.4832	0.589278	-11.0019	3.74029e-28	1.68276e-26
Cldn10	4504.27	-7.18573	0.653414	-10.9972	3.94175e-28	1.76921e-26
Gpr157	567.163	4.73355	0.430438	10.9971	3.94829e-28	1.76921e-26
Elovl4	336.513	7.7527	0.705999	10.9812	4.70762e-28	2.10525e-26
Dclk2	835.914	3.79668	0.346002	10.973	5.15171e-28	2.29924e-26
Zscan18	243.57	4.48022	0.408753	10.9607	5.90486e-28	2.63013e-26
Clstn2	880.11	5.23963	0.478223	10.9565	6.18717e-28	2.7504e-26
Slc25a21	158.046	-6.05084	0.552362	-10.9545	6.32431e-28	2.80579e-26
C1qtnf3	812.73	-5.87342	0.536196	-10.9539	6.366e-28	2.81869e-26
Tmem181b-ps	477.662	3.97809	0.363902	10.9318	8.12393e-28	3.58994e-26
Osgin1	1025.96	-5.87482	0.537455	-10.9308	8.21141e-28	3.62144e-26
Afm	531.789	-7.61853	0.697346	-10.925	8.75091e-28	3.85178e-26
Folh1	1470.31	-5.66207	0.518677	-10.9164	9.62704e-28	4.22909e-26
Slc16a7	3077.04	-3.87318	0.354812	-10.9161	9.65229e-28	4.23187e-26
Defb1	9212.89	-8.23856	0.755012	-10.9118	1.012e-27	4.42824e-26
Gm13111	523.011	-6.45201	0.59177	-10.9029	1.11645e-27	4.87576e-26
Wscd1	3241.41	5.43161	0.498316	10.8999	1.15341e-27	5.02736e-26
Phf19	264.04	4.29733	0.39429	10.8989	1.16642e-27	5.07415e-26
Ihh	290.379	-5.0692	0.465444	-10.8911	1.2709e-27	5.51793e-26
Entpd8	179.065	-7.05234	0.647632	-10.8894	1.29461e-27	5.60999e-26
Cend1	349.735	4.75389	0.43778	10.8591	1.80546e-27	7.80851e-26
Anks4b	714.028	-5.72362	0.527529	-10.8499	1.99708e-27	8.6206e-26
Iyd	1166.96	-4.94889	0.456312	-10.8454	2.09734e-27	9.03592e-26
Mfsd2a	256.876	-6.50802	0.600102	-10.8449	2.10951e-27	9.07089e-26
Cdkn3	315.449	5.55846	0.51262	10.8432	2.14731e-27	9.21573e-26
Abcb1b	405.76	-3.59629	0.331723	-10.8412	2.19474e-27	9.40123e-26
Efcab6	244.422	7.81021	0.721326	10.8276	2.54834e-27	1.0895e-25
Dmrta2	282.529	5.46738	0.505595	10.8138	2.96273e-27	1.26425e-25
C1rl	267.128	-4.59764	0.425196	-10.813	2.98742e-27	1.27236e-25
Cys1	608.192	-4.4278	0.409597	-10.8101	3.08212e-27	1.31019e-25
Ryr3	234.603	5.79106	0.535749	10.8093	3.11082e-27	1.31989e-25
Flvcr2	410.303	-6.6406	0.614423	-10.8079	3.15916e-27	1.33786e-25
Itgb8	3084.76	-4.94347	0.457574	-10.8036	3.30813e-27	1.39829e-25
Gpr176	619.955	5.22284	0.483526	10.8016	3.38322e-27	1.42734e-25
Prr15l	1282.44	-5.13544	0.475624	-10.7973	3.5453e-27	1.4929e-25
Ctsl	86854.8	3.69632	0.342791	10.783	4.1408e-27	1.74038e-25
Dpep1	2765.94	-4.71838	0.437954	-10.7737	4.58248e-27	1.92241e-25
Slc22a22	628.421	-7.17332	0.666341	-10.7652	5.02359e-27	2.10351e-25
Trnp1	582.494	5.10331	0.474658	10.7516	5.82738e-27	2.43552e-25
Car12	2216.45	-6.42959	0.598272	-10.7469	6.12728e-27	2.55608e-25
BC024386	784.541	-8.74718	0.815371	-10.7279	7.53271e-27	3.13653e-25
Glod5	912.465	-8.49644	0.792503	-10.721	8.11101e-27	3.37105e-25
Anxa3	9205.13	4.7782	0.445948	10.7147	8.68224e-27	3.60176e-25
Gm16010	613.763	-8.69501	0.812639	-10.6997	1.02094e-26	4.22744e-25
Slc6a17	307.2	-5.61468	0.524985	-10.6949	1.07504e-26	4.44324e-25
Slc26a4	930.022	-7.32655	0.685086	-10.6943	1.08191e-26	4.46339e-25
Tnfaip8	3886	-3.81516	0.356829	-10.6919	1.11129e-26	4.57613e-25
Amt	1270.55	-3.94003	0.368925	-10.6798	1.26598e-26	5.20354e-25
Cblc	164.342	-4.2977	0.402498	-10.6776	1.29634e-26	5.31854e-25
Gas2	6293.57	-6.10988	0.572723	-10.6681	1.43503e-26	5.87677e-25
Slc39a6	2784.92	4.7307	0.443799	10.6596	1.57352e-26	6.43218e-25
Slc6a20a	210.073	-5.29188	0.496598	-10.6563	1.6302e-26	6.65167e-25
Fam174b	1950.37	3.51505	0.329949	10.6533	1.68283e-26	6.85395e-25
Gstm2	590.9	-3.94162	0.370039	-10.6519	1.70829e-26	6.94498e-25
Acss1	4796.06	-6.22679	0.584652	-10.6504	1.73597e-26	7.04469e-25
Aqp4	884.335	-13.402	1.25853	-10.649	1.76321e-26	7.12936e-25
Cyp2d9	357.723	-7.11214	0.667872	-10.649	1.76311e-26	7.12936e-25
Ak3l2-ps	195.235	-6.29593	0.592059	-10.634	2.0714e-26	8.3604e-25
Smim22	221.712	-6.06889	0.571023	-10.6281	2.20523e-26	8.88449e-25
G6pc	3862.55	-6.22948	0.586168	-10.6275	2.22088e-26	8.93144e-25
Cckar	468.32	-5.96152	0.561335	-10.6203	2.39888e-26	9.62999e-25
S100g	21907.5	-8.98792	0.846929	-10.6124	2.61056e-26	1.04609e-24
Nt5e	1057.52	-4.65884	0.4392	-10.6076	2.74815e-26	1.09926e-24
Prok1	166.362	-7.12979	0.673005	-10.594	3.17864e-26	1.26918e-24
Gng3	278.814	6.86526	0.648817	10.5812	3.64319e-26	1.45208e-24
Mov10l1	417.997	9.1279	0.862779	10.5796	3.70352e-26	1.4735e-24
Pltp	3174.26	4.80878	0.454777	10.5739	3.9368e-26	1.56353e-24
C030005K06Rik	312.65	-6.4733	0.612487	-10.5689	4.15371e-26	1.64675e-24
Slc51b	821.328	-7.7759	0.736065	-10.5641	4.36928e-26	1.72915e-24
Slc23a3	208.414	-6.42642	0.608594	-10.5594	4.59355e-26	1.81469e-24
Hsd3b4	960.068	-8.24352	0.781127	-10.5534	4.90093e-26	1.93271e-24
Acss3	314.92	-4.28993	0.407217	-10.5348	5.97337e-26	2.35149e-24
Scrn2	1104.92	-3.18487	0.302547	-10.5268	6.49753e-26	2.55334e-24
Fam151a	362.587	-9.2473	0.87931	-10.5165	7.24857e-26	2.84347e-24
Efhd1	914.354	-5.53956	0.527132	-10.5089	7.86324e-26	3.07919e-24
Chgb	342.53	7.39829	0.704951	10.4948	9.13017e-26	3.56907e-24
Fez1	259.516	4.88804	0.465997	10.4894	9.66287e-26	3.77071e-24
Tst	1028.25	-4.30161	0.410306	-10.4839	1.02419e-25	3.98972e-24
Hmcn1	933.52	5.8464	0.557849	10.4803	1.06441e-25	4.13917e-24
Soat1	3468.27	3.8389	0.366814	10.4655	1.24388e-25	4.82868e-24
Smagp	1003.62	-4.51845	0.432018	-10.4589	1.33349e-25	5.16757e-24
Rnf182	498.423	7.36708	0.7048	10.4527	1.42385e-25	5.50816e-24
Slc22a28	332.506	-9.12887	0.873847	-10.4468	1.5161e-25	5.85491e-24
Fam169b	137.95	-5.03165	0.481708	-10.4454	1.53742e-25	5.92703e-24
Slc22a26	458.561	-8.79821	0.842373	-10.4446	1.55183e-25	5.97227e-24
Reps2	791.592	-4.36875	0.418306	-10.4439	1.56235e-25	6.00244e-24
Pth1r	5944.67	-4.32557	0.414872	-10.4263	1.88109e-25	7.21462e-24
Alb	184.193	-7.10421	0.681505	-10.4243	1.92078e-25	7.34166e-24
P2rx5	140.543	-4.99908	0.479553	-10.4244	1.9177e-25	7.34166e-24
Fbxo32	2824.36	5.21178	0.500251	10.4183	2.04533e-25	7.80437e-24
Smim24	1733.14	-4.24386	0.407636	-10.4109	2.21085e-25	8.42157e-24
Adh1	1230.3	-3.27171	0.314667	-10.3974	2.54838e-25	9.69078e-24
Rps6ka2	1059.08	4.12036	0.396335	10.3961	2.58159e-25	9.8004e-24
Spint1	1115.48	-4.63157	0.445786	-10.3897	2.76314e-25	1.04718e-23
Dlk1	36722.3	9.65754	0.929819	10.3865	2.8572e-25	1.081e-23
Fgfr4	340.639	-5.64631	0.54408	-10.3777	3.13139e-25	1.18273e-23
ccdc198	4848.28	-6.57728	0.633798	-10.3776	3.13669e-25	1.18274e-23
Gm4450	2137.09	-13.713	1.32272	-10.3673	3.49229e-25	1.31461e-23
Ugt2b38	1495.05	-6.15718	0.593982	-10.3659	3.54304e-25	1.33147e-23
Ly6a	6254.92	-3.76619	0.363484	-10.3613	3.71693e-25	1.39447e-23
Raver2	1323.18	5.01519	0.484068	10.3605	3.74994e-25	1.4045e-23
Cdcp1	425.649	-4.7055	0.454454	-10.3542	4.00625e-25	1.49799e-23
Aldh1a3	393.633	4.51943	0.436971	10.3426	4.52024e-25	1.68735e-23
Ust	420.716	4.18609	0.405148	10.3322	5.03699e-25	1.874e-23
Hcn4	249.301	6.14472	0.594712	10.3323	5.03542e-25	1.874e-23
Gli2	287.658	6.31241	0.611729	10.319	5.78433e-25	2.14847e-23
Fmo2	4096.81	-5.68276	0.552095	-10.2931	7.5703e-25	2.80716e-23
Id1	785.713	-3.92295	0.381152	-10.2924	7.62806e-25	2.8239e-23
Ap1m2	513.332	-4.92287	0.478486	-10.2884	7.94551e-25	2.93656e-23
Calml4	5624.44	-7.15244	0.695539	-10.2833	8.37942e-25	3.09181e-23
Fads2	892.207	-5.55948	0.540649	-10.283	8.40995e-25	3.09797e-23
Uroc1	1029.78	-4.12159	0.401103	-10.2756	9.07405e-25	3.3371e-23
Acadm	17877.1	-3.4947	0.340702	-10.2574	1.09661e-24	4.02632e-23
Cidec	843.353	-11.4903	1.12194	-10.2414	1.29288e-24	4.73913e-23
Cyp2a5	1640.14	-5.74088	0.560771	-10.2375	1.34698e-24	4.92938e-23
Ttr	720.837	-5.30128	0.517984	-10.2344	1.38987e-24	5.07801e-23
Pacsin1	607.421	5.4468	0.532335	10.2319	1.42681e-24	5.2045e-23
Etnppl	128.809	-6.43751	0.630016	-10.218	1.64704e-24	5.998e-23
Gm16316	162.963	6.41627	0.628192	10.2139	1.71878e-24	6.24908e-23
Ank2	4967.5	5.53927	0.542411	10.2123	1.74643e-24	6.33933e-23
Eif2c5	649.113	12.6817	1.24195	10.2111	1.76782e-24	6.40655e-23
Slc9b2	220.575	7.90808	0.774662	10.2084	1.81795e-24	6.57755e-23
C1ql3	1326.22	5.05285	0.495111	10.2055	1.87361e-24	6.7662e-23
Nepn	199.714	-7.37542	0.7227	-10.2054	1.87614e-24	6.7662e-23
Kl	6677.96	-7.79669	0.764463	-10.1989	2.00494e-24	7.21907e-23
Rasd2	6295.96	6.06527	0.594724	10.1985	2.01429e-24	7.24107e-23
Tmem106a	1382.36	-4.08699	0.400869	-10.1953	2.08045e-24	7.4669e-23
Susd3	1513.12	-6.30267	0.618585	-10.1889	2.22354e-24	7.9677e-23
Slc25a48	345.03	-6.45993	0.63427	-10.1848	2.31808e-24	8.29318e-23
Fam81a	498.872	-4.29879	0.422678	-10.1704	2.68919e-24	9.60549e-23
Gm853	922.009	-13.4619	1.32491	-10.1607	2.9704e-24	1.0593e-22
Errfi1	4977.17	-3.64765	0.359082	-10.1583	3.04415e-24	1.08387e-22
Rgs6	145.904	-5.65371	0.557209	-10.1465	3.43552e-24	1.22127e-22
Defb29	740.647	-8.09518	0.798975	-10.132	3.98557e-24	1.41456e-22
Kcp	117.681	-5.08504	0.502629	-10.1169	4.64976e-24	1.64768e-22
A4gnt	222.881	-7.26525	0.718285	-10.1147	4.75363e-24	1.68182e-22
Nkx6-2	251.699	7.39077	0.730719	10.1144	4.77029e-24	1.68505e-22
Tpk1	1226.75	-3.45829	0.342058	-10.1102	4.97608e-24	1.75497e-22
Crb3	495.547	-4.69555	0.4649	-10.1001	5.51707e-24	1.9427e-22
Cyp51	5527.7	-3.4427	0.34108	-10.0935	5.90093e-24	2.0746e-22
Gm11992	3700.31	3.41056	0.337957	10.0917	6.0125e-24	2.11051e-22
Ripk4	340.519	-4.95971	0.491474	-10.0915	6.02389e-24	2.11119e-22
Slc12a8	209.213	5.70598	0.565538	10.0895	6.14977e-24	2.15194e-22
Ggt6	191.948	-7.01696	0.695534	-10.0886	6.2054e-24	2.16801e-22
Slc13a2	478.022	-6.13095	0.608074	-10.0826	6.59779e-24	2.30151e-22
Zfp641	166.761	-5.50368	0.545978	-10.0804	6.7443e-24	2.34895e-22
Haao	2433.81	-5.86778	0.58269	-10.0702	7.48584e-24	2.60316e-22
9330159F19Rik	140.322	5.20993	0.517794	10.0618	8.15227e-24	2.83051e-22
Sephs2	3352.04	-3.18329	0.316446	-10.0595	8.34308e-24	2.89227e-22
Cfb	223.9	-4.80412	0.478094	-10.0485	9.32947e-24	3.22921e-22
Creld2	4786.33	3.28686	0.327149	10.047	9.47248e-24	3.27364e-22
Ppp1r3d	1365.61	5.53656	0.551105	10.0463	9.53799e-24	3.2912e-22
Cavin2	1038.76	-3.3335	0.33182	-10.0461	9.55662e-24	3.29254e-22
Sytl2	5713.21	4.49764	0.447821	10.0434	9.82317e-24	3.37917e-22
Slc12a3	12363.5	-6.87743	0.685258	-10.0363	1.05601e-23	3.62711e-22
Spns2	1674.42	-3.55252	0.354291	-10.0271	1.15866e-23	3.97356e-22
Cwh43	281.543	-5.77617	0.576255	-10.0236	1.20012e-23	4.10943e-22
Gc	1476.48	-4.885	0.487587	-10.0187	1.2612e-23	4.31199e-22
Gnb5	1281.08	3.13501	0.313086	10.0133	1.33271e-23	4.54952e-22
Samd9l	2616.64	-3.25058	0.324777	-10.0087	1.39606e-23	4.75851e-22
Plin1	363.466	-9.68804	0.968091	-10.0074	1.41473e-23	4.81481e-22
Pdzrn4	182.357	5.47788	0.547425	10.0066	1.42525e-23	4.84325e-22
Gm6088	526.123	12.3787	1.23839	9.99574	1.59097e-23	5.39821e-22
Fga	272.064	-4.0776	0.408222	-9.98869	1.70833e-23	5.7876e-22
Ephx2	1989.94	-3.96413	0.397223	-9.9796	1.8722e-23	6.33319e-22
Nr1h4	929.807	-4.95921	0.49708	-9.97667	1.92837e-23	6.51335e-22
Igfbp4	10534.9	-4.82542	0.48406	-9.96864	2.09067e-23	7.0509e-22
Mdga2	138.657	5.60374	0.562882	9.95545	2.38744e-23	8.03962e-22
Ckmt1	693.014	-3.88489	0.390314	-9.95323	2.44125e-23	8.20847e-22
Foxq1	375.043	-5.25455	0.528344	-9.94532	2.6431e-23	8.86054e-22
Gm33022	503.719	12.3159	1.23836	9.94536	2.64205e-23	8.86054e-22
Slco4c1	232.099	-5.51156	0.554783	-9.93461	2.94325e-23	9.85195e-22
Slc1a3	119.714	-5.74533	0.578585	-9.92997	3.08344e-23	1.03058e-21
Neu2	113.755	-6.40652	0.645686	-9.92204	3.33868e-23	1.11422e-21
Nptxr	1211.78	5.9277	0.597532	9.92031	3.39707e-23	1.13202e-21
Kif12	1068.17	-4.93434	0.497681	-9.91468	3.59422e-23	1.19593e-21
Rasgrf2	837.291	3.92987	0.396399	9.91394	3.62071e-23	1.20296e-21
Nkd1	485.117	3.09245	0.311966	9.91278	3.66325e-23	1.21529e-21
Scml4	358.115	4.98206	0.502865	9.90735	3.86772e-23	1.28122e-21
BC025446	1439.4	-8.67863	0.878852	-9.87496	5.34528e-23	1.76805e-21
Pygl	524.134	-4.13543	0.419301	-9.86268	6.04129e-23	1.99532e-21
Igfbp1	243.279	-6.61632	0.671472	-9.85345	6.62279e-23	2.18415e-21
Olfr214	465.065	12.2007	1.23833	9.85253	6.684e-23	2.20109e-21
Soga3	364.305	8.26406	0.838836	9.85182	6.73119e-23	2.21338e-21
Tro	265.29	5.73252	0.582282	9.84492	7.20939e-23	2.36714e-21
Slc13a3	7002.67	-6.28584	0.638536	-9.84414	7.26607e-23	2.38051e-21
Galnt14	468.501	-6.85925	0.69679	-9.84406	7.2714e-23	2.38051e-21
Fam83g	209.233	-5.48038	0.557146	-9.83652	7.83714e-23	2.56196e-21
Ush1c	842.685	-5.76467	0.586067	-9.8362	7.86209e-23	2.56637e-21
Notum	119.756	-5.72876	0.582841	-9.82903	8.4426e-23	2.75184e-21
Bmp7	13688.6	4.83901	0.492465	9.8261	8.69207e-23	2.82903e-21
Fgf13	180.482	4.1457	0.421919	9.82583	8.71521e-23	2.83244e-21
Sardh	3813.22	-5.53049	0.563743	-9.81031	1.01652e-22	3.29889e-21
Hoxd9	536.125	-4.45245	0.453914	-9.80903	1.02953e-22	3.33627e-21
Slc16a13	720.248	-3.99778	0.4077	-9.80567	1.06435e-22	3.44412e-21
Gpnmb	157657	10.0366	1.0237	9.80426	1.07937e-22	3.48766e-21
Dleu7	195.415	-5.46914	0.558183	-9.79811	1.14708e-22	3.70111e-21
Gm45187	300.577	9.16609	0.935606	9.79696	1.1603e-22	3.73837e-21
Mrgprx2	452.205	12.1602	1.24143	9.79533	1.17907e-22	3.79338e-21
Apela	598.269	-8.27548	0.844895	-9.79468	1.18672e-22	3.8125e-21
Slc15a4	2001.63	3.20905	0.327681	9.79321	1.20407e-22	3.86271e-21
Scn4b	807.593	-6.73651	0.687922	-9.79256	1.21188e-22	3.88219e-21
Arpp21	207.199	6.65375	0.679535	9.79161	1.22328e-22	3.91309e-21
Tmem139	250.587	-6.71823	0.686154	-9.79114	1.22898e-22	3.92571e-21
Gm14506	497.465	12.298	1.25623	9.78962	1.2476e-22	3.97951e-21
Bex2	414.705	5.71974	0.584516	9.78543	1.30036e-22	4.1419e-21
Plscr2	7883.53	-5.17798	0.529253	-9.78356	1.32469e-22	4.20872e-21
Cth	3878.99	-4.61721	0.471937	-9.78353	1.32511e-22	4.20872e-21
Nudt9	3453.34	2.98152	0.30486	9.77997	1.37251e-22	4.35309e-21
C8a	539.264	-12.6889	1.29763	-9.77847	1.39303e-22	4.41191e-21
Mamdc2	273.022	3.89503	0.398508	9.77405	1.45515e-22	4.60215e-21
Speer9-ps1	455.143	12.1697	1.24571	9.76926	1.52567e-22	4.81836e-21
Rnf183	202.857	-6.02416	0.617256	-9.75957	1.67858e-22	5.29379e-21
Pcsk1	189.611	5.73736	0.588173	9.75455	1.76379e-22	5.55471e-21
Rhov	131.047	-6.62348	0.679437	-9.74849	1.8723e-22	5.88813e-21
Slc15a2	2147.37	-5.9973	0.615563	-9.7428	1.98029e-22	6.21899e-21
Atp6v1g3	1405.99	-6.02343	0.618295	-9.74201	1.99566e-22	6.25847e-21
B3galt5	538.657	-6.12853	0.629225	-9.7398	2.03949e-22	6.38698e-21
Brca1	173.503	4.53788	0.465993	9.73809	2.07419e-22	6.48656e-21
Map3k7cl	1506.71	-5.8907	0.605026	-9.73627	2.11166e-22	6.59452e-21
Aldh18a1	1357.06	4.78689	0.491973	9.72998	2.24635e-22	7.00536e-21
Ahnak2	164.25	4.32948	0.445135	9.72622	2.331e-22	7.2592e-21
Grhpr	2439.45	-3.25971	0.335294	-9.72194	2.43104e-22	7.56022e-21
Scnn1g	603.348	-6.41953	0.660743	-9.71563	2.58641e-22	8.03223e-21
Scin	465.521	-3.14499	0.323972	-9.7076	2.79855e-22	8.679e-21
Spns3	170.797	-4.5751	0.471539	-9.70248	2.9426e-22	9.11309e-21
Actr3b	297.12	4.75995	0.490764	9.69906	3.0428e-22	9.41037e-21
Gabrb3	169.622	-6.44516	0.664538	-9.69872	3.05304e-22	9.429e-21
Paqr7	444.616	-4.6578	0.480302	-9.69765	3.08512e-22	9.51493e-21
Bdh2	3127.7	-4.19398	0.432963	-9.68671	3.43422e-22	1.0577e-20
Efemp1	317.136	-3.50953	0.362735	-9.6752	3.8435e-22	1.1805e-20
Hsd3b2	735.606	-8.0472	0.831732	-9.67523	3.84222e-22	1.1805e-20
Tmem37	1947.52	-5.01611	0.518696	-9.67063	4.01916e-22	1.23276e-20
Inpp5j	392.392	-6.5675	0.679373	-9.66699	4.16444e-22	1.27557e-20
St6galnac3	1208.02	3.56757	0.369642	9.65143	4.84748e-22	1.48276e-20
Plppr4	173.801	-4.66721	0.484097	-9.64106	5.36333e-22	1.63831e-20
Tgm1	349.884	-5.1142	0.530568	-9.6391	5.46657e-22	1.66756e-20
Tnfrsf21	4205.69	-5.11849	0.531445	-9.63127	5.89937e-22	1.79714e-20
Slc4a4	9887.13	-5.6064	0.582983	-9.61675	6.79469e-22	2.06706e-20
Prune2	571.526	5.81398	0.604822	9.61272	7.06579e-22	2.14662e-20
Bche	662.976	3.80772	0.396622	9.60037	7.96584e-22	2.41677e-20
Slc34a3	686.523	-12.075	1.2588	-9.59247	8.60034e-22	2.60574e-20
Gm37494	2872.91	2.74147	0.285809	9.59196	8.64279e-22	2.61506e-20
Cdhr2	727.565	-6.13828	0.640423	-9.58474	9.26926e-22	2.80082e-20
Hoxd10	219.871	-4.01005	0.418415	-9.5839	9.34496e-22	2.81988e-20
AA467197	135.438	4.76193	0.497111	9.57922	9.77761e-22	2.94646e-20
Bex1	472.989	4.00766	0.418495	9.57636	1.0053e-21	3.02536e-20
Sez6l	425.169	12.0712	1.26099	9.57278	1.0407e-21	3.12771e-20
Grin2c	1552.18	6.12941	0.640355	9.5719	1.04961e-21	3.15025e-20
Gcnt2	658.597	-2.99303	0.3127	-9.57157	1.05291e-21	3.15591e-20
Tbc1d24	1815.79	3.30509	0.345798	9.55785	1.2023e-21	3.59885e-20
Kcnk5	872.984	-4.46275	0.467088	-9.55441	1.24291e-21	3.71542e-20
Dtl	105.728	5.04287	0.527966	9.55149	1.27842e-21	3.81648e-20
Col11a1	449.423	7.53005	0.788502	9.54982	1.29923e-21	3.87345e-20
Xylb	2671.49	-5.01093	0.525021	-9.54425	1.37098e-21	4.08189e-20
Dmbt1	377.271	11.8989	1.24718	9.54069	1.41891e-21	4.21901e-20
Kif6	111.503	4.76928	0.499917	9.54014	1.42637e-21	4.23554e-20
Ces2g	128.912	-6.15152	0.644951	-9.53796	1.45669e-21	4.31984e-20
Usp2	1333.47	-5.49816	0.576662	-9.53446	1.50668e-21	4.46217e-20
Tmem98	1415.28	2.93926	0.308406	9.53049	1.56546e-21	4.63012e-20
Bspry	335.77	-3.93374	0.412875	-9.52768	1.60841e-21	4.75087e-20
Gstk1	1007.71	-4.25641	0.447208	-9.51774	1.76987e-21	5.22088e-20
Tmem184a	289.203	-5.16644	0.542881	-9.51672	1.78733e-21	5.26544e-20
Scx	1674.13	5.37124	0.564516	9.51477	1.8212e-21	5.35816e-20
Cat	10243.6	-3.67866	0.386825	-9.50987	1.90905e-21	5.60924e-20
Adra1a	204.932	-6.22504	0.655604	-9.49512	2.19959e-21	6.45444e-20
Slc28a1	155.586	-7.19887	0.758419	-9.49194	2.26774e-21	6.64569e-20
Degs2	128.709	-4.41228	0.464921	-9.49038	2.30195e-21	6.73711e-20
Sucnr1	322.344	-5.90559	0.622421	-9.4881	2.35279e-21	6.87691e-20
Sigirr	973.69	-5.25273	0.553889	-9.48335	2.4625e-21	7.1882e-20
Cfap77	151.432	3.97022	0.418708	9.48209	2.49233e-21	7.26579e-20
Gm40841	180.187	7.60387	0.802025	9.48084	2.52252e-21	7.34421e-20
Nmrk1	1402.75	-4.28781	0.452317	-9.47965	2.55149e-21	7.41891e-20
Smim1	1252.78	-5.32517	0.5627	-9.46361	2.97499e-21	8.63907e-20
Kif21b	1381.06	5.53259	0.585129	9.45533	3.21996e-21	9.33831e-20
Slc25a15	2448.23	-2.68414	0.283949	-9.4529	3.2958e-21	9.54588e-20
A330102I10Rik	344.411	7.29152	0.77213	9.44338	3.60957e-21	1.04411e-19
Slc7a5	1492.64	5.13618	0.543919	9.44291	3.62559e-21	1.04739e-19
Adtrp	1980.52	-5.45082	0.577491	-9.4388	3.77065e-21	1.08789e-19
Mettl7a1	8730.89	-4.23522	0.448784	-9.43709	3.83265e-21	1.10436e-19
Fat3	126.358	5.25493	0.557991	9.41759	4.61554e-21	1.32823e-19
Sarm1	236.272	6.19567	0.657942	9.41675	4.65283e-21	1.33724e-19
Scn8a	160.229	4.92375	0.52362	9.40329	5.28838e-21	1.51795e-19
Mtmr11	477.042	-3.53078	0.375606	-9.40021	5.44553e-21	1.56105e-19
Sfxn1	3172.63	-2.89372	0.308218	-9.38854	6.08403e-21	1.74186e-19
Ebf1	1120.62	3.34234	0.35607	9.38676	6.18733e-21	1.76917e-19
Sh2d4a	380.541	-3.44833	0.367409	-9.38555	6.25918e-21	1.78742e-19
Sgcg	438.474	12.1156	1.29232	9.37513	6.90932e-21	1.97057e-19
B3gat2	632.022	-5.34869	0.571888	-9.35269	8.54492e-21	2.43394e-19
Rab27a	4030.18	2.78233	0.297793	9.34317	9.34911e-21	2.65962e-19
Gm44573	127.834	5.81177	0.623037	9.32813	1.07754e-20	3.06146e-19
Slc6a12	425.361	5.65157	0.606021	9.32571	1.10244e-20	3.12824e-19
Retn	688.245	-11.1705	1.19786	-9.32537	1.10598e-20	3.13432e-19
Diras2	399.589	7.35881	0.790585	9.30807	1.30182e-20	3.68465e-19
Scrn1	659.406	3.63912	0.39142	9.29723	1.44159e-20	4.07508e-19
Myo7a	10208.4	4.98691	0.536511	9.29507	1.47111e-20	4.15328e-19
Itga8	314.776	-3.72637	0.401553	-9.2799	1.69642e-20	4.77732e-19
Hsd17b14	193.123	-8.75714	0.943659	-9.27999	1.69495e-20	4.77732e-19
Bpnt1	3700.64	-2.94685	0.317833	-9.2717	1.83197e-20	5.15255e-19
Hs6st3	410.252	10.2067	1.10117	9.26901	1.87886e-20	5.27781e-19
Lims2	564.365	-4.13847	0.446626	-9.26608	1.93116e-20	5.41791e-19
Syne4	409.843	-3.2492	0.350899	-9.25964	2.05117e-20	5.7474e-19
Pard6g	501.019	3.35992	0.362984	9.25639	2.11453e-20	5.91751e-19
Cxxc5	1289.82	-4.0974	0.442965	-9.24993	2.24632e-20	6.27846e-19
Gm43759	204.431	5.16136	0.559109	9.2314	2.67111e-20	7.45644e-19
Chrna4	435.976	-8.72723	0.946293	-9.22255	2.90114e-20	8.08847e-19
Gm15731	168.167	5.68039	0.616076	9.22027	2.96346e-20	8.25194e-19
Mettl27	250.017	-3.71061	0.402458	-9.21988	2.97427e-20	8.27171e-19
F7	411.484	9.04613	0.982378	9.2084	3.31024e-20	9.19464e-19
Gpr19	351.716	3.18996	0.34669	9.20119	3.54022e-20	9.82125e-19
Gm12678	306.832	-11.8739	1.29093	-9.19791	3.6499e-20	1.0113e-18
Sp5	151.062	-6.63364	0.721233	-9.19764	3.65912e-20	1.0126e-18
Iah1	2243.83	-3.04936	0.331555	-9.19715	3.67572e-20	1.01593e-18
Kirrel3	136.671	5.33629	0.580305	9.19567	3.7267e-20	1.02875e-18
Zfp536	109.911	6.13485	0.667452	9.19145	3.87571e-20	1.06857e-18
Runx2	223.812	3.686	0.401033	9.19126	3.88263e-20	1.06916e-18
Slc5a9	421.926	-6.05639	0.65953	-9.18289	4.19671e-20	1.15281e-18
Afmid	182.013	-4.01957	0.437724	-9.1829	4.19632e-20	1.15281e-18
Ptprs	4048.77	4.12676	0.449439	9.18202	4.23082e-20	1.16075e-18
Vil1	1604.57	-5.12937	0.558998	-9.17601	4.47372e-20	1.22589e-18
Slc16a1	2734.9	3.60042	0.392516	9.17267	4.61441e-20	1.26289e-18
Mkx	191.138	4.43669	0.483929	9.16806	4.81623e-20	1.31651e-18
Map7d2	110.069	6.01056	0.655657	9.16724	4.85289e-20	1.32492e-18
Galnt18	552.929	-3.89767	0.425314	-9.16423	4.99039e-20	1.36079e-18
Arhgef19	198.201	-5.38785	0.588194	-9.15999	5.19025e-20	1.41357e-18
Gm44386	341.143	-6.58347	0.718763	-9.15945	5.21643e-20	1.41897e-18
Cdkn1c	274.006	-4.2026	0.459031	-9.15538	5.41645e-20	1.47159e-18
F11r	1294.77	-2.82249	0.308475	-9.14982	5.70297e-20	1.54755e-18
Igfbp7	17100.7	-3.15781	0.34522	-9.14725	5.8401e-20	1.58284e-18
Mybpc1	163.62	7.44787	0.814421	9.14498	5.96407e-20	1.61449e-18
Usp35	292.167	3.52598	0.385853	9.13815	6.35287e-20	1.71766e-18
Chdh	2608.39	-5.70143	0.6242	-9.13398	6.60261e-20	1.78302e-18
A4galt	352.017	-3.1333	0.34312	-9.13181	6.73623e-20	1.81691e-18
Bphl	4755.47	-4.36165	0.477646	-9.13155	6.75224e-20	1.81904e-18
Hgfac	188.44	-5.62829	0.61638	-9.1312	6.77445e-20	1.82282e-18
Hykk	1767.37	-5.03784	0.551762	-9.13046	6.82119e-20	1.8332e-18
Rph3al	125.667	-4.39425	0.482226	-9.11243	8.05584e-20	2.16241e-18
Cdkn1a	1049.84	3.09404	0.339654	9.10939	8.28477e-20	2.22119e-18
AF529169	170.613	5.18426	0.569201	9.10796	8.39428e-20	2.24786e-18
Hcar1	101.562	-5.13325	0.564034	-9.10096	8.95391e-20	2.39485e-18
Klhl29	731.005	3.59657	0.395299	9.09835	9.17134e-20	2.45007e-18
Veph1	514.793	-4.74401	0.521469	-9.09738	9.25342e-20	2.46905e-18
Gm2a	4499.8	-2.90673	0.319622	-9.09426	9.52302e-20	2.53796e-18
Epb41l4b	470.641	-3.67749	0.40465	-9.0881	1.00789e-19	2.68291e-18
Snph	122.79	5.49346	0.605073	9.07899	1.09584e-19	2.91355e-18
Slc16a14	707.228	-6.21101	0.684373	-9.07548	1.1318e-19	3.0056e-18
E330034G19Rik	291.929	7.92629	0.874169	9.06723	1.22084e-19	3.2382e-18
Cdc7	149.919	3.86346	0.426473	9.0591	1.31535e-19	3.48474e-18
Tppp	103.567	-4.64882	0.513328	-9.05625	1.35018e-19	3.57279e-18
Tecpr1	12263.7	4.91561	0.54293	9.05385	1.38011e-19	3.64767e-18
Synm	1392.51	5.46413	0.603526	9.05367	1.38239e-19	3.64938e-18
Cd81	4269.63	-2.88266	0.318464	-9.05175	1.40701e-19	3.71001e-18
Slc6a4	157.158	-5.96125	0.658644	-9.0508	1.41923e-19	3.73781e-18
Irf6	284.329	-3.79779	0.419631	-9.05032	1.42551e-19	3.74993e-18
Myo15b	944.842	-5.34363	0.590808	-9.04462	1.50188e-19	3.94619e-18
Nat8	865.679	-5.47955	0.606377	-9.03654	1.61705e-19	4.24382e-18
Sugct	2053.4	-4.30405	0.476349	-9.03549	1.63266e-19	4.27976e-18
Rhbg	156.955	-6.00806	0.664985	-9.03488	1.64182e-19	4.29872e-18
Pck1	28973.8	-5.86001	0.648655	-9.0341	1.65362e-19	4.32455e-18
Lactb2	10573.3	-3.57855	0.396154	-9.03322	1.6669e-19	4.35312e-18
2310030G06Rik	364.798	-3.37028	0.373102	-9.03312	1.66844e-19	4.35312e-18
Enpp6	1606.84	-3.07153	0.340127	-9.03054	1.70834e-19	4.45203e-18
Tmem207	320.616	-11.9373	1.32206	-9.02932	1.72738e-19	4.49642e-18
Gm15889	213.319	-5.99557	0.664054	-9.02874	1.73662e-19	4.51522e-18
St14	876.997	-4.1638	0.461183	-9.02852	1.74009e-19	4.51898e-18
Pllp	120.299	-6.32799	0.701514	-9.02047	1.87281e-19	4.858e-18
Inpp5a	5142.47	3.24675	0.360165	9.01462	1.97551e-19	5.11848e-18
Prr5	272.744	-4.29446	0.476577	-9.01105	2.04087e-19	5.2817e-18
Cryz	6534.58	-3.52304	0.391024	-9.00977	2.06485e-19	5.33757e-18
Tmem140	1260.19	3.81588	0.423638	9.0074	2.11004e-19	5.44181e-18
Abcd2	102.226	-4.57495	0.507909	-9.00742	2.10958e-19	5.44181e-18
Acat3	138.738	-4.13235	0.458948	-9.00396	2.17727e-19	5.60874e-18
Sycp2	290.55	6.63246	0.736724	9.00264	2.2036e-19	5.67003e-18
Pdk4	5216.57	3.62007	0.40255	8.99286	2.40877e-19	6.19081e-18
Ndrg1	10407	-3.61955	0.40253	-8.99201	2.42756e-19	6.23196e-18
Ugt1a10	189.798	-4.95143	0.550884	-8.98816	2.51395e-19	6.44633e-18
Smpdl3a	5468.47	-3.54699	0.394671	-8.9872	2.5361e-19	6.49566e-18
C1qtnf12	960.923	-3.41889	0.381006	-8.97331	2.8773e-19	7.36115e-18
Gm9973	637.35	-11.9668	1.33452	-8.96714	3.04321e-19	7.77672e-18
Rapgef3	1198.05	-3.6466	0.40669	-8.96656	3.05932e-19	7.80896e-18
Amy1	95.6156	-4.51615	0.503808	-8.96403	3.13021e-19	7.98078e-18
Eda2r	509.144	4.24733	0.473858	8.96329	3.15121e-19	8.02517e-18
Hnf1a	398.307	-6.15564	0.686965	-8.96062	3.22851e-19	8.21269e-18
Prom1	1608.73	-4.15695	0.46409	-8.95721	3.32993e-19	8.46105e-18
Dennd2a	676.742	2.74735	0.30679	8.95515	3.39273e-19	8.61082e-18
Arhgef16	761.748	-3.90561	0.436386	-8.94989	3.55842e-19	9.02112e-18
Met	1594.45	-4.50146	0.503008	-8.94908	3.58462e-19	9.07726e-18
Krt8	1197.08	-2.77116	0.309741	-8.94669	3.66289e-19	9.26497e-18
Tspan10	590.564	11.5833	1.29544	8.9416	3.8358e-19	9.69134e-18
Rell1	2919.6	3.45271	0.386879	8.92452	4.47641e-19	1.12971e-17
Ryr2	163.875	4.05497	0.454391	8.92397	4.49879e-19	1.13408e-17
Sfrp1	2383.75	-4.22758	0.473933	-8.9202	4.65443e-19	1.17199e-17
Dmrtc1a	111.229	4.66464	0.523027	8.91855	4.72432e-19	1.18825e-17
Thbs2	1196.46	3.85542	0.432328	8.91781	4.75594e-19	1.19486e-17
Gpr45	324.356	9.85272	1.10516	8.91519	4.86978e-19	1.22209e-17
Elmo3	482.478	-3.26648	0.366481	-8.91309	4.96288e-19	1.24406e-17
Nek6	1628.54	2.92033	0.327674	8.91228	4.99941e-19	1.25041e-17
Abca8a	406.4	-3.72982	0.418502	-8.9123	4.99825e-19	1.25041e-17
Igsf5	498.311	-5.32806	0.597898	-8.91132	5.0428e-19	1.25986e-17
Msl3l2	172.48	3.64425	0.408959	8.91105	5.05513e-19	1.26153e-17
Nectin3	1783.84	-2.55204	0.286771	-8.89923	5.62348e-19	1.4018e-17
Fitm1	318.048	-5.12441	0.576811	-8.88403	6.44821e-19	1.60559e-17
Gm39458	231.66	6.94212	0.781945	8.87801	6.80672e-19	1.69297e-17
Nuak2	1098.51	-4.21628	0.4751	-8.87452	7.02328e-19	1.7449e-17
Pcsk6	352.767	-7.01612	0.790617	-8.87424	7.04108e-19	1.74738e-17
Slc26a1	802.109	-5.39075	0.607594	-8.87229	7.16587e-19	1.77637e-17
Lrrc66	200.212	-11.2602	1.26927	-8.87138	7.22448e-19	1.78892e-17
Cdhr5	1760.03	-5.44565	0.613925	-8.87022	7.30019e-19	1.80567e-17
Ftcd	84.4413	-6.33519	0.714509	-8.86649	7.54904e-19	1.86516e-17
Arhgap19	428.443	3.51581	0.396747	8.86161	7.88694e-19	1.94649e-17
Plscr4	265.513	-3.27646	0.369742	-8.86147	7.89681e-19	1.94678e-17
Slc17a2	299.421	-9.97701	1.12595	-8.861	7.92971e-19	1.95273e-17
Rbm11	288.638	3.63086	0.409769	8.86075	7.94785e-19	1.95505e-17
Slc16a11	265.564	-3.40546	0.384427	-8.85852	8.10827e-19	1.99232e-17
Tmem181a	972.054	3.1147	0.351618	8.85819	8.13262e-19	1.99611e-17
Cadps2	357.57	-4.29555	0.485094	-8.85508	8.36213e-19	2.05019e-17
Brinp2	171.132	5.60572	0.633403	8.85016	8.73936e-19	2.14033e-17
Cacna1a	598.522	4.12978	0.466703	8.84885	8.84259e-19	2.16324e-17
Fbxo40	218.018	-4.80805	0.543565	-8.84539	9.12056e-19	2.22881e-17
Mlxipl	853.011	-3.65429	0.413272	-8.84234	9.37344e-19	2.2881e-17
Npnt	2440.84	-4.53402	0.51284	-8.84101	9.48603e-19	2.31306e-17
Pxylp1	136.796	-4.42292	0.500554	-8.83605	9.91625e-19	2.41533e-17
Mdga1	81.9838	4.79684	0.542979	8.83429	1.00732e-18	2.45089e-17
Ces1f	1623	-5.88475	0.666631	-8.8276	1.06943e-18	2.59918e-17
1700016C15Rik	176.014	-5.40772	0.61282	-8.82431	1.10139e-18	2.67394e-17
Gm33023	75.5	-5.51519	0.625047	-8.82363	1.10811e-18	2.68735e-17
Nipal1	306.777	3.82492	0.433978	8.81364	1.21145e-18	2.93479e-17
Efemp2	1628.34	3.59151	0.407748	8.80817	1.27203e-18	3.07819e-17
Apoc3	160.073	-5.72799	0.650603	-8.80413	1.31877e-18	3.18786e-17
Gbp2	286.058	-3.18265	0.362265	-8.78543	1.55772e-18	3.75734e-17
Gm44451	404.738	11.0375	1.25634	8.78543	1.55769e-18	3.75734e-17
Lrp8	1367.98	4.24343	0.483446	8.77747	1.672e-18	4.02865e-17
Tmem255a	82.1123	5.04735	0.575263	8.77399	1.7245e-18	4.15069e-17
Defb41	193.119	10.9327	1.24642	8.77133	1.76575e-18	4.2454e-17
Stox2	4239.35	5.43062	0.619304	8.76891	1.80403e-18	4.33276e-17
Pomk	1234.15	2.46396	0.281205	8.76217	1.9152e-18	4.59483e-17
Dcn	22881.1	4.29773	0.490632	8.75957	1.95999e-18	4.69726e-17
Wfdc16	191.546	-11.1943	1.27843	-8.75624	2.0187e-18	4.83277e-17
Gdf11	648.673	3.57399	0.40844	8.75035	2.127e-18	5.08421e-17
Fmn2	164.003	8.28331	0.946634	8.75028	2.12827e-18	5.08421e-17
Esrp2	362.47	-4.06211	0.464372	-8.74752	2.18094e-18	5.20446e-17
Prok2	227.042	11.1666	1.27709	8.74372	2.25553e-18	5.37673e-17
Gm6185	156.231	8.22835	0.941111	8.74322	2.26551e-18	5.39476e-17
Acnat1	563.153	-7.58141	0.867486	-8.73952	2.34094e-18	5.56844e-17
Kcnj15	5724.26	-6.2415	0.714487	-8.73564	2.42273e-18	5.75688e-17
Csmd2	194.081	10.9399	1.25243	8.73488	2.43919e-18	5.78983e-17
Rab17	1263.75	-6.84217	0.783456	-8.73332	2.47306e-18	5.86402e-17
Prkag2os2	104.261	4.34264	0.497416	8.73039	2.53806e-18	6.01176e-17
Gsn	2817.52	-3.2213	0.368993	-8.72996	2.54755e-18	6.02786e-17
Zfp467	699.074	-3.13311	0.359228	-8.72179	2.7385e-18	6.47281e-17
B3gnt5	249.99	5.23925	0.601303	8.71317	2.95499e-18	6.97714e-17
Abca4	129.707	-4.57441	0.525098	-8.71153	2.99796e-18	7.07114e-17
Dusp9	122.624	-5.59284	0.642131	-8.7098	3.04409e-18	7.17236e-17
Cpn1	1595.92	-2.46376	0.28288	-8.70955	3.05073e-18	7.18047e-17
Agtr1a	457.109	-3.82414	0.439109	-8.70887	3.06921e-18	7.21636e-17
Dmp1	209.599	11.0512	1.2692	8.70721	3.11441e-18	7.31494e-17
Oca2	198.803	10.9745	1.26091	8.7036	3.21509e-18	7.5435e-17
Enpp2	2658.05	-4.40901	0.507059	-8.69526	3.46045e-18	8.11066e-17
Cldn16	247.757	-4.94706	0.569134	-8.69227	3.55264e-18	8.31801e-17
Nccrp1	184.667	-11.1436	1.28414	-8.67785	4.03329e-18	9.4335e-17
Tmem171	168.505	-3.78453	0.436318	-8.67379	4.1798e-18	9.76597e-17
Dnajc12	3505.81	-5.69202	0.656643	-8.66837	4.38354e-18	1.02313e-16
Tjp3	255.779	-4.54113	0.523941	-8.66725	4.42666e-18	1.03212e-16
Rorb	630.767	6.6171	0.76371	8.66442	4.538e-18	1.05698e-16
Nedd9	787.666	-2.9886	0.345289	-8.65535	4.91418e-18	1.1434e-16
Faah	410.82	-4.90058	0.566366	-8.65267	5.03077e-18	1.16932e-16
Ntrk3	692.135	4.31256	0.498652	8.64845	5.22045e-18	1.21214e-16
Smim5	462.086	-4.6831	0.541591	-8.64694	5.2901e-18	1.22704e-16
Scp2	10199.6	-2.43484	0.281652	-8.64486	5.38731e-18	1.24829e-16
Cyp4b1	2818.18	-4.234	0.490403	-8.63372	5.93903e-18	1.37471e-16
Robo1	471.398	3.478	0.403513	8.61929	6.73685e-18	1.55777e-16
Gdpd1	328.586	3.31944	0.385305	8.6151	6.98807e-18	1.61419e-16
Slc35f2	165.275	-5.30181	0.615555	-8.61305	7.11395e-18	1.64157e-16
Mthfd2	374.025	2.73729	0.317998	8.60789	7.4419e-18	1.71547e-16
Vwa1	811.597	-3.92527	0.456116	-8.60585	7.57512e-18	1.74438e-16
Plekhb1	489.314	-4.72441	0.549096	-8.60399	7.69942e-18	1.77118e-16
Mras	1718.15	2.97413	0.345727	8.60252	7.79825e-18	1.79207e-16
Prodh	2144.34	-4.44696	0.517454	-8.59392	8.40526e-18	1.92959e-16
Gldc	3162.35	-4.85985	0.566076	-8.58516	9.07107e-18	2.0803e-16
Nrsn1	167.835	10.7305	1.25024	8.58274	9.26422e-18	2.12242e-16
Hsd11b2	1702.85	-4.98611	0.581345	-8.57685	9.75085e-18	2.23162e-16
Plxnc1	403.751	3.19914	0.373005	8.57668	9.7654e-18	2.23266e-16
Ces2b	239.851	-6.3904	0.745148	-8.57601	9.8217e-18	2.24324e-16
Tmem246	328.035	-3.81338	0.444821	-8.57284	1.00967e-17	2.3037e-16
Pfkfb2	1415.84	3.7569	0.438245	8.57259	1.01179e-17	2.30618e-16
St8sia6	431.487	-4.24419	0.495344	-8.56816	1.0515e-17	2.39425e-16
2310034O05Rik	297.369	11.5558	1.34927	8.5645	1.08542e-17	2.46898e-16
Hmx2	109.085	-7.50721	0.876958	-8.56051	1.12365e-17	2.55333e-16
Lrrc7	174.588	10.7872	1.26033	8.55899	1.13859e-17	2.58465e-16
Bmp4	374.433	-3.96275	0.46359	-8.54798	1.25262e-17	2.84064e-16
Reep2	160.318	4.88533	0.571744	8.54462	1.28959e-17	2.9215e-16
Mccc2	2255.09	-2.38497	0.279198	-8.5422	1.31688e-17	2.98031e-16
Hepacam2	208.493	-4.6157	0.540806	-8.53486	1.40323e-17	3.17252e-16
Sord	26076.6	-3.00546	0.352399	-8.52857	1.48168e-17	3.34649e-16
Slc36a4	1496.34	3.00163	0.352006	8.52723	1.49897e-17	3.38214e-16
Pls1	829.032	-2.99932	0.351877	-8.52376	1.54453e-17	3.48142e-16
Nckap5l	816.01	4.35829	0.511623	8.51856	1.61552e-17	3.63778e-16
Pbld2	353.995	-3.5221	0.413834	-8.51091	1.72576e-17	3.88209e-16
Gfra1	715.047	2.78975	0.327848	8.50927	1.75026e-17	3.93326e-16
Slc22a30	185.284	-6.26108	0.73604	-8.50644	1.79356e-17	4.02651e-16
B3galt2	81.2429	-5.63482	0.662558	-8.50464	1.82154e-17	4.08522e-16
Gm44120	471.221	-5.78799	0.680792	-8.50185	1.86594e-17	4.18059e-16
1700028J19Rik	167.474	-5.49482	0.646505	-8.49927	1.90788e-17	4.2703e-16
Efcab1	139.008	8.04359	0.946843	8.49517	1.97652e-17	4.41949e-16
2310002L09Rik	186.463	10.8819	1.28101	8.49477	1.98328e-17	4.43018e-16
Kcne1	175.772	-5.51705	0.649634	-8.49255	2.02152e-17	4.5111e-16
Gm2237	93.0458	4.51979	0.533394	8.47364	2.37842e-17	5.30223e-16
Vstm5	271.009	-5.41238	0.639346	-8.46549	2.55089e-17	5.68106e-16
Pde7a	2058.01	2.53443	0.299409	8.46476	2.56672e-17	5.71063e-16
Ptger3	7811.48	2.97314	0.351278	8.46378	2.58841e-17	5.75317e-16
Zfp28	464.702	2.78872	0.32953	8.46274	2.6116e-17	5.79893e-16
Hcn1	161.967	8.18605	0.967577	8.46036	2.66553e-17	5.91282e-16
Ogn	594.427	-3.45491	0.408372	-8.4602	2.66916e-17	5.91501e-16
Ccdc13	96.9737	6.34862	0.750734	8.45656	2.7539e-17	6.09675e-16
Tmem221	111.372	-4.34137	0.513798	-8.44956	2.92405e-17	6.46703e-16
Cldn7	409.921	-3.43698	0.40696	-8.44551	3.02723e-17	6.68861e-16
Gm37021	159.81	10.6596	1.26275	8.44154	3.13187e-17	6.91299e-16
Zfp365	120.868	6.16551	0.731655	8.42679	3.55284e-17	7.83447e-16
Slc6a19	5289.56	-2.8664	0.340161	-8.4266	3.55854e-17	7.83931e-16
Cmah	810.39	-5.81743	0.690457	-8.42547	3.59301e-17	7.90744e-16
Fmo4	382.018	-6.04963	0.718604	-8.41858	3.81081e-17	8.37854e-16
Gm10639	602.953	-5.81617	0.691309	-8.41327	3.98737e-17	8.75811e-16
Bhlhe41	2186.61	5.13194	0.611024	8.39891	4.50628e-17	9.88818e-16
Hps4	2157.35	3.67951	0.438188	8.39709	4.57661e-17	1.00326e-15
1810019D21Rik	164.466	-4.19326	0.5	-8.38653	5.00714e-17	1.09657e-15
Ncoa7	1743.61	-2.65828	0.317006	-8.38558	5.04781e-17	1.10439e-15
Tmem25	449.107	-3.88878	0.463986	-8.38125	5.23682e-17	1.14351e-15
Onecut2	271.686	10.4627	1.24835	8.38127	5.23603e-17	1.14351e-15
Pole	197.116	3.16573	0.377775	8.37994	5.29557e-17	1.15521e-15
Mttp	389.135	-3.37009	0.402211	-8.37892	5.34172e-17	1.16414e-15
Flrt2	669.008	3.26217	0.389369	8.3781	5.37896e-17	1.17112e-15
Trpv5	292.629	-4.97952	0.594486	-8.37618	5.46742e-17	1.18922e-15
Rap2a	2310.6	2.70498	0.323015	8.37417	5.56142e-17	1.20849e-15
Atl1	309.028	3.65628	0.436827	8.37008	5.75787e-17	1.24996e-15
Prkag2	6454.48	3.26368	0.389983	8.36878	5.82154e-17	1.26256e-15
Fam13a	1161.3	-3.31924	0.396658	-8.36801	5.8601e-17	1.26969e-15
Cdk1	224.356	3.59783	0.429983	8.36738	5.89112e-17	1.27517e-15
Cldn19	351.815	-3.65442	0.437006	-8.36241	6.14508e-17	1.32886e-15
Vill	574.206	-4.39472	0.52563	-8.36086	6.22636e-17	1.34513e-15
Gm4610	150.669	10.575	1.26524	8.35813	6.37221e-17	1.37531e-15
Gm15638	224.998	-5.60851	0.67133	-8.35432	6.58099e-17	1.41901e-15
Ip6k3	184.095	4.41515	0.529035	8.34567	7.0812e-17	1.52539e-15
Ogdhl	4489.38	4.66397	0.559048	8.3427	7.2613e-17	1.56268e-15
Ptgds	3880.76	5.41757	0.649668	8.33899	7.49301e-17	1.611e-15
Tex13b	147.554	10.5442	1.2645	8.33863	7.51533e-17	1.61424e-15
P2ry2	151.743	-3.82019	0.458832	-8.32589	8.36962e-17	1.79601e-15
Gm13855	166.408	-7.51471	0.902928	-8.3226	8.60509e-17	1.84477e-15
Gss	4036.43	-3.60825	0.43371	-8.31951	8.83305e-17	1.89183e-15
Msra	3902.94	-2.60174	0.312823	-8.31699	9.0225e-17	1.93056e-15
Dnajc27	524.201	2.73816	0.329405	8.31243	9.376e-17	2.00428e-15
0610006L08Rik	170.869	-6.43299	0.774265	-8.3085	9.69163e-17	2.06977e-15
Gna14	153.061	-3.9709	0.478746	-8.29437	1.09161e-16	2.32905e-15
Tusc5	88.7806	-4.15017	0.500624	-8.29	1.13245e-16	2.41387e-15
Lhx1os	184.781	-6.29059	0.759055	-8.28739	1.15761e-16	2.46515e-15
Mal2	1034.27	-4.19418	0.506692	-8.27757	1.25717e-16	2.67208e-15
1700109G14Rik	153.657	10.6026	1.28088	8.27763	1.25655e-16	2.67208e-15
Cfap52	408.189	5.57718	0.67412	8.27328	1.30327e-16	2.76482e-15
Ppp1r3g	138.757	10.4562	1.26385	8.27331	1.30292e-16	2.76482e-15
Nudt4	11350.8	-2.33981	0.283016	-8.26743	1.36883e-16	2.90114e-15
Tmem61	105.626	-6.87284	0.83137	-8.26689	1.37498e-16	2.91142e-15
4930452B06Rik	273.431	3.16519	0.382931	8.26569	1.38892e-16	2.93816e-15
Arhgef3	751.117	-2.99079	0.362063	-8.26041	1.45174e-16	3.06575e-15
Spink8	423.376	-7.5268	0.911191	-8.26039	1.45198e-16	3.06575e-15
Chadl	82.2739	-4.22871	0.511976	-8.25959	1.46174e-16	3.08343e-15
Ddhd2	2618	2.97036	0.359731	8.25716	1.49174e-16	3.14377e-15
Il17re	206.272	-4.89725	0.593199	-8.25566	1.51066e-16	3.18063e-15
Dusp14	184.425	-4.14016	0.50154	-8.25489	1.52036e-16	3.19805e-15
Gm42517	138.653	4.08485	0.494865	8.25449	1.52557e-16	3.20599e-15
AI506816	1786.95	3.65509	0.442855	8.25349	1.5384e-16	3.22991e-15
Sh3pxd2b	1554.12	4.45179	0.53941	8.25307	1.54372e-16	3.23806e-15
Aass	5323.84	-2.32168	0.281571	-8.24545	1.64544e-16	3.44818e-15
Mogat2	275.168	-7.34981	0.891684	-8.24262	1.6848e-16	3.52735e-15
Bhmt	333.606	-5.27295	0.640766	-8.22914	1.88558e-16	3.94403e-15
Slc25a45	375.01	-2.89881	0.352438	-8.22501	1.95174e-16	4.07859e-15
Aloxe3	132.317	7.60672	0.925049	8.22304	1.98404e-16	4.14221e-15
Cd164l2	130.609	-7.24052	0.881295	-8.21577	2.10808e-16	4.39707e-15
Adrb3	105.607	-10.3369	1.25874	-8.21211	2.1734e-16	4.52909e-15
Gm47063	132.392	10.3884	1.26542	8.20946	2.22177e-16	4.62559e-15
Acsm3	65.616	-5.57528	0.680696	-8.19055	2.60033e-16	5.40869e-15
Dpys	225.985	-4.76042	0.581858	-8.18141	2.80542e-16	5.82986e-15
Fam187b	105.57	-7.45132	0.910779	-8.18125	2.80911e-16	5.83209e-15
Wnk4	1484.29	-4.71853	0.576852	-8.17978	2.84357e-16	5.89816e-15
Plxna4	2020.79	5.012	0.613194	8.1736	2.99314e-16	6.20265e-15
Slc22a6	3719.97	-5.69689	0.697586	-8.16658	3.1725e-16	6.56825e-15
Mogat1	305.825	-4.55213	0.557513	-8.16505	3.2129e-16	6.64574e-15
Timd2	76.796	-5.97966	0.73294	-8.15847	3.39301e-16	7.0118e-15
3425401B19Rik	119.442	10.2398	1.25546	8.15621	3.45692e-16	7.13729e-15
Sowahb	310.728	-5.20536	0.638273	-8.15539	3.48061e-16	7.17956e-15
Mpst	2576.94	-3.88162	0.475978	-8.15504	3.4907e-16	7.19375e-15
Car5a	129.801	-10.6316	1.30407	-8.15262	3.56138e-16	7.33263e-15
Lad1	1745.26	-4.74178	0.582275	-8.14355	3.83851e-16	7.89596e-15
Gys2	156.975	-4.9535	0.608382	-8.14208	3.8855e-16	7.98526e-15
Slc30a2	314.915	-4.75615	0.584323	-8.1396	3.96593e-16	8.14309e-15
Cnksr1	112.53	-4.53746	0.557555	-8.13814	4.01408e-16	8.23439e-15
Pex11a	925.738	-3.10383	0.381627	-8.13316	4.1825e-16	8.57201e-15
Birc5	139.824	3.68046	0.452682	8.13035	4.28066e-16	8.76516e-15
Gm3468	67.9248	5.35666	0.65909	8.12735	4.38763e-16	8.97598e-15
Vegfb	3739.7	2.48499	0.305807	8.12601	4.43641e-16	9.06747e-15
Trabd2b	1297.08	-5.71782	0.704162	-8.12003	4.66058e-16	9.51694e-15
Sim1	281.38	-4.29842	0.529619	-8.11606	4.81573e-16	9.82479e-15
Plekhg3	1390.85	-4.25929	0.525143	-8.11073	5.03179e-16	1.02562e-14
Azgp1	185.755	-8.68853	1.07142	-8.10933	5.08982e-16	1.03651e-14
Ephx1	8005.97	3.12282	0.385122	8.10866	5.11791e-16	1.04128e-14
Rap1gap2	793.715	-4.88155	0.602859	-8.09733	5.61776e-16	1.14194e-14
Apba1	476.441	3.98603	0.492386	8.09532	5.71124e-16	1.15988e-14
Gm15825	192.801	9.05252	1.11985	8.08367	6.28442e-16	1.27513e-14
Sod3	4423.1	-4.64084	0.574214	-8.08207	6.36769e-16	1.29086e-14
Rbp4	243.665	-6.55511	0.811202	-8.08073	6.43786e-16	1.3039e-14
Tubb5	4329.72	2.24653	0.278066	8.07912	6.52347e-16	1.31885e-14
Hs3st3b1	117.459	-4.95886	0.613783	-8.07917	6.52107e-16	1.31885e-14
Slc38a3	563.379	-4.41365	0.546393	-8.0778	6.59479e-16	1.33206e-14
Them6	524.228	-3.62626	0.448926	-8.07764	6.6031e-16	1.33254e-14
Tmem176b	7876.86	-2.40825	0.298337	-8.07223	6.90242e-16	1.39169e-14
Dcaf17	1481.25	2.47469	0.306702	8.06872	7.1039e-16	1.43102e-14
Gm38534	100.328	7.08074	0.877663	8.06772	7.16233e-16	1.44149e-14
Gcnt1	8247.32	-2.57587	0.319537	-8.06125	7.55189e-16	1.51716e-14
Aard	100.821	5.73108	0.710938	8.0613	7.54858e-16	1.51716e-14
Cubn	4673.42	-5.81215	0.721485	-8.05581	7.8954e-16	1.58475e-14
Klhl14	86.4016	-4.533	0.56278	-8.05466	7.97019e-16	1.59833e-14
Plekhd1	111.846	-5.62781	0.699366	-8.04701	8.48401e-16	1.69984e-14
Kctd16	248.761	10.3357	1.2846	8.04588	8.56304e-16	1.71414e-14
Adra1d	291.856	5.03635	0.626004	8.04525	8.60698e-16	1.7214e-14
Bco2	90.3774	-4.10662	0.511275	-8.03211	9.58108e-16	1.9145e-14
Srm	1292.48	2.51823	0.313713	8.02718	9.97414e-16	1.99127e-14
Rilp	277.247	-4.05522	0.505323	-8.02501	1.01517e-15	2.02491e-14
Gm12968	125.683	7.35853	0.917291	8.02202	1.04018e-15	2.07295e-14
Sh3yl1	568.802	-3.20325	0.399526	-8.01762	1.0781e-15	2.14661e-14
Lsm11	489.575	2.4518	0.305845	8.01649	1.08808e-15	2.16454e-14
Ctnnd2	146.965	5.12353	0.639269	8.01466	1.10439e-15	2.19504e-14
Jazf1	199.892	4.47176	0.558294	8.00968	1.15004e-15	2.28374e-14
Ube2u	189.916	-6.66359	0.83212	-8.00796	1.16626e-15	2.31389e-14
Glul	11807.1	-3.22229	0.402899	-7.99777	1.26693e-15	2.51139e-14
Gm43566	99.3237	4.55237	0.569404	7.99498	1.29598e-15	2.5667e-14
Slc46a3	223.57	-3.07089	0.384716	-7.98221	1.43737e-15	2.8442e-14
Dclk3	596.713	-5.23757	0.656185	-7.98185	1.44157e-15	2.85e-14
Celf2	2021.02	3.60827	0.452072	7.98164	1.44405e-15	2.85238e-14
Rnf144a	1192.75	2.46436	0.308826	7.97977	1.46603e-15	2.89324e-14
Gcdh	5610.17	-2.44154	0.306042	-7.9778	1.48961e-15	2.93719e-14
Acy1	2048.52	-3.18709	0.40005	-7.96675	1.62908e-15	3.20936e-14
Plek2	100.874	-5.79911	0.72816	-7.96406	1.66488e-15	3.277e-14
Pccb	5776.51	-2.61609	0.328543	-7.96271	1.68311e-15	3.30997e-14
Sult1b1	118.163	-7.2837	0.915122	-7.95926	1.73064e-15	3.40046e-14
Palm	1504.45	-2.96464	0.372583	-7.95699	1.7628e-15	3.4606e-14
Eef1a2	101.253	10.0012	1.25698	7.95652	1.76942e-15	3.47054e-14
Mcoln2	115.395	-5.99998	0.754484	-7.95243	1.82883e-15	3.58392e-14
Car14	760.245	-3.10435	0.390449	-7.95072	1.85438e-15	3.63082e-14
Ace	2212	-5.22187	0.656854	-7.94981	1.86802e-15	3.65113e-14
Sfmbt2	81.4594	6.05306	0.761408	7.94982	1.86776e-15	3.65113e-14
Ankrd45	321.244	3.01675	0.379509	7.94909	1.8788e-15	3.66899e-14
Gm15318	162.142	-9.08711	1.14344	-7.94717	1.90821e-15	3.72317e-14
Prc1	167.101	3.39014	0.426662	7.94572	1.93059e-15	3.76355e-14
Rnaset2b	539.408	2.91116	0.366457	7.94407	1.95654e-15	3.81083e-14
Cenpe	156.432	3.98776	0.50225	7.93981	2.02499e-15	3.94071e-14
Olfml3	474.04	-3.08276	0.388312	-7.93888	2.04008e-15	3.96663e-14
Tex11	188.762	9.93604	1.25179	7.93743	2.06408e-15	4.0098e-14
Tcf21	665.263	-4.93376	0.621714	-7.93574	2.09248e-15	4.05793e-14
Ano9	92.8038	-3.91798	0.49371	-7.93578	2.0917e-15	4.05793e-14
B4galnt3	343.558	-6.03272	0.760383	-7.93379	2.12558e-15	4.11853e-14
Gstm1	3373.5	-3.34142	0.421186	-7.93336	2.13302e-15	4.12937e-14
Dab2	4854.97	-4.19077	0.528503	-7.9295	2.20036e-15	4.25237e-14
Rad50	3482.43	4.50203	0.567756	7.92951	2.20014e-15	4.25237e-14
Gm15962	90.8189	-5.57566	0.703303	-7.92781	2.23042e-15	4.30674e-14
Pcdh10	119.628	10.2414	1.292	7.92677	2.24924e-15	4.33935e-14
Hgsnat	4497.7	2.57783	0.32541	7.92179	2.34112e-15	4.51271e-14
Alcam	481.855	-3.28219	0.414443	-7.91952	2.3842e-15	4.59179e-14
Cyp4f14	81.7752	-7.13115	0.900508	-7.91902	2.39382e-15	4.60634e-14
Cyp24a1	595.173	-3.90533	0.493485	-7.91376	2.49722e-15	4.80119e-14
Tnfsf10	916.405	-3.6705	0.464407	-7.90363	2.70892e-15	5.20374e-14
Slc7a3	106.803	4.96534	0.628539	7.89982	2.79314e-15	5.36091e-14
Lgals3	4526.25	2.86889	0.363182	7.89934	2.80388e-15	5.37691e-14
Ctsd	30738.4	2.35145	0.297687	7.89908	2.80964e-15	5.38335e-14
Zmynd10	394.022	-6.52897	0.827039	-7.89439	2.91729e-15	5.58004e-14
Tlr5	73.7955	4.13197	0.523403	7.89444	2.91627e-15	5.58004e-14
Man1c1	1100.29	3.49729	0.443081	7.89312	2.94725e-15	5.63252e-14
Epb41l4a	1003.11	2.64539	0.33527	7.89033	3.01396e-15	5.75508e-14
Tubb3	106.92	6.55006	0.830177	7.88995	3.02311e-15	5.76765e-14
Stard5	2213.56	-2.53996	0.322145	-7.8845	3.15796e-15	6.01977e-14
Asns	766.768	3.15185	0.399822	7.88313	3.19283e-15	6.08106e-14
Hmgcs2	834.262	-4.16036	0.527942	-7.88034	3.26503e-15	6.21328e-14
Zkscan2	122.989	5.03917	0.639533	7.87945	3.28825e-15	6.25215e-14
Gm47708	539.807	-7.79344	0.989216	-7.8784	3.31602e-15	6.29959e-14
Gm8281	95.0779	9.91036	1.25842	7.87523	3.40108e-15	6.4557e-14
Rpp25	101.852	3.51838	0.446911	7.87265	3.47203e-15	6.58478e-14
Btd	1144.6	-2.57532	0.327279	-7.86888	3.57843e-15	6.78082e-14
Crmp1	226.821	5.27571	0.6706	7.86715	3.62822e-15	6.86934e-14
Slc39a8	1504.56	-2.7881	0.354439	-7.86625	3.65437e-15	6.913e-14
Racgap1	591.027	3.71623	0.472492	7.86518	3.68576e-15	6.9665e-14
Shmt1	1276.69	-2.47673	0.314911	-7.86486	3.69521e-15	6.97845e-14
Sgpp2	407.469	-4.56518	0.580871	-7.85919	3.86617e-15	7.29516e-14
Esr1	122.585	-3.65079	0.464684	-7.8565	3.95009e-15	7.44721e-14
Rab25	225.756	-4.52153	0.57579	-7.85275	4.07007e-15	7.66695e-14
Chrdl1	249.067	-4.56627	0.581535	-7.8521	4.09129e-15	7.70043e-14
Pdilt	90.7699	-6.90618	0.880791	-7.84088	4.47394e-15	8.41356e-14
Avpr1a	101.781	-3.51925	0.449048	-7.83714	4.60923e-15	8.6607e-14
Slc36a2	64.3748	-5.94625	0.758975	-7.83458	4.70397e-15	8.83129e-14
Marcks	5435.26	2.68103	0.342383	7.83049	4.8597e-15	9.11601e-14
Anxa13	69.0228	-4.42484	0.565222	-7.82849	4.93757e-15	9.25432e-14
Gm30551	101.588	-10.2815	1.31362	-7.8268	5.00455e-15	9.372e-14
Rbm47	1950.88	-4.18555	0.535151	-7.82126	5.22978e-15	9.7856e-14
Dbp	1616.3	-3.12735	0.400029	-7.8178	5.37528e-15	1.00478e-13
Gm13652	71.6949	-3.83611	0.490694	-7.81772	5.37889e-15	1.00478e-13
Tmed6	436.818	-5.77784	0.739159	-7.81677	5.41945e-15	1.01151e-13
Cracr2a	279.414	4.5501	0.582125	7.81636	5.43711e-15	1.01396e-13
Slc25a24	504.617	2.66701	0.341219	7.81612	5.44775e-15	1.0151e-13
Coq8a	1981.93	-3.09939	0.396861	-7.80977	5.7293e-15	1.06667e-13
Tmem30b	344.037	-4.2014	0.53837	-7.80393	6.0007e-15	1.11627e-13
Aldh6a1	10678.4	-2.75544	0.35327	-7.79981	6.19996e-15	1.15238e-13
Mfsd4b3	320.189	-4.67864	0.599901	-7.79902	6.23907e-15	1.15868e-13
Halr1	140.581	-4.89292	0.627503	-7.79746	6.31681e-15	1.17215e-13
Abca6	328.839	3.96592	0.508649	7.79698	6.34045e-15	1.17556e-13
Insrr	290.858	-6.06908	0.778458	-7.79629	6.37559e-15	1.18109e-13
Npr3	281.256	-3.68726	0.473235	-7.7916	6.61684e-15	1.22477e-13
Ildr2	786.137	-5.71585	0.733639	-7.79109	6.6434e-15	1.22867e-13
Vdr	1889.58	-5.32394	0.683418	-7.79017	6.6921e-15	1.23666e-13
Ovol1	63.4242	-6.40123	0.822292	-7.78461	6.99263e-15	1.29112e-13
Gm17750	252.718	-7.58497	0.97439	-7.78433	7.00863e-15	1.29301e-13
Dglucy	2048.84	-2.47206	0.317675	-7.78173	7.15412e-15	1.31877e-13
Ptprm	2400.26	3.44389	0.442611	7.78083	7.20478e-15	1.32701e-13
Gm13404	161.274	9.70988	1.24891	7.7747	7.56275e-15	1.39179e-13
Slc35f1	108.908	-3.97208	0.511561	-7.76464	8.18784e-15	1.50559e-13
Shank2	514.915	-5.46839	0.705173	-7.75468	8.85688e-15	1.62728e-13
Inka2	243.793	3.42747	0.4421	7.7527	8.99605e-15	1.65149e-13
Smtnl2	383.727	-3.90441	0.503753	-7.75064	9.1433e-15	1.67715e-13
Cxcl12	3504.4	-3.77172	0.486657	-7.75025	9.17118e-15	1.68088e-13
Ipcef1	240.479	-4.2447	0.54771	-7.74991	9.19578e-15	1.68401e-13
Mansc4	123.463	-3.75051	0.48396	-7.74964	9.21548e-15	1.68624e-13
Tmod2	260.669	5.05336	0.652123	7.74909	9.25506e-15	1.69209e-13
Ptpn18	157.414	-3.65561	0.471827	-7.74777	9.35222e-15	1.70846e-13
Fam19a5	117.915	-3.19027	0.412062	-7.74222	9.76988e-15	1.7833e-13
Tmem169	111.972	-5.69712	0.735992	-7.74074	9.88418e-15	1.80269e-13
Epn3	459.837	-4.64054	0.599683	-7.73832	1.00735e-14	1.83436e-13
Abhd3	1048.45	-2.55229	0.329825	-7.73832	1.00742e-14	1.83436e-13
Gbp3	832.547	-3.53485	0.457034	-7.73432	1.0396e-14	1.89141e-13
L2hgdh	1958.32	-2.43645	0.315375	-7.72555	1.11371e-14	2.0246e-13
Tldc2	82.8689	-5.79229	0.749896	-7.72412	1.12626e-14	2.04575e-13
Ggct	584.808	-3.13188	0.405632	-7.72098	1.15437e-14	2.09512e-13
Gm19541	90.0184	-10.1028	1.30999	-7.7121	1.23762e-14	2.24437e-13
Gdpd3	149.291	-3.8262	0.496472	-7.70678	1.29036e-14	2.33623e-13
Klhl1	86.7725	9.77887	1.26885	7.70687	1.28944e-14	2.33623e-13
AC078895.1	66.6128	-6.48127	0.841165	-7.70511	1.3073e-14	2.36498e-13
Fbn2	291.32	9.72149	1.26243	7.70064	1.35385e-14	2.44723e-13
Apcdd1	499.743	2.93022	0.380711	7.69672	1.396e-14	2.52041e-13
Rgn	87.9362	-6.01072	0.780951	-7.69667	1.39659e-14	2.52041e-13
Cdkn2a	132.282	8.51327	1.10667	7.6927	1.44065e-14	2.59782e-13
Aig1	2888.47	2.1576	0.280541	7.69083	1.46186e-14	2.63395e-13
C130074G19Rik	2554.15	-4.77979	0.621503	-7.69069	1.46338e-14	2.63456e-13
Ppp1r14c	87.0818	4.78324	0.622317	7.68618	1.51592e-14	2.72695e-13
2210011C24Rik	107.456	-3.61148	0.469903	-7.6856	1.52282e-14	2.73716e-13
Cmpk2	384.369	-3.18857	0.41509	-7.68164	1.57066e-14	2.82088e-13
Raet1d	148.614	9.59092	1.24884	7.67984	1.59287e-14	2.85847e-13
Ostm1	1812.23	2.25288	0.293386	7.67892	1.60438e-14	2.87682e-13
Rtl5	190.153	-3.08679	0.402133	-7.67605	1.64072e-14	2.93963e-13
Trim59	158.869	3.21812	0.419252	7.67587	1.64297e-14	2.94129e-13
Gm31369	333.001	-10.1683	1.32518	-7.67319	1.67767e-14	3.00101e-13
Kcnq5	138.468	5.62648	0.733404	7.67173	1.6969e-14	3.033e-13
4732463B04Rik	103.804	-4.1834	0.545552	-7.66819	1.74441e-14	3.11542e-13
Sacs	610.445	4.08404	0.532627	7.66772	1.75077e-14	3.12429e-13
Scnn1b	526.46	-4.94111	0.644488	-7.66673	1.76433e-14	3.14596e-13
Ano3	399.937	3.62126	0.472454	7.6648	1.79109e-14	3.19114e-13
Gpm6a	1935.46	-2.88593	0.376581	-7.66351	1.80918e-14	3.2208e-13
Rab44	94.7336	5.37726	0.702505	7.65442	1.94189e-14	3.45431e-13
Cd82	1071.51	-3.00411	0.392656	-7.65074	1.99826e-14	3.55175e-13
Gm12121	84.3382	-4.71417	0.616255	-7.64971	2.01436e-14	3.57753e-13
Gm6083	219.406	11.1172	1.45341	7.64906	2.02447e-14	3.59264e-13
Klhl8	630.472	2.40933	0.315123	7.64568	2.0785e-14	3.68559e-13
Syngr1	3858.45	2.69173	0.3521	7.64477	2.09311e-14	3.70856e-13
Dusp15	118.922	-6.10972	0.799499	-7.64194	2.13972e-14	3.78813e-13
Mapk13	164.202	-3.77213	0.493655	-7.64122	2.15167e-14	3.80627e-13
Wnt9a	156.087	2.93211	0.383806	7.63957	2.17945e-14	3.85238e-13
Carhsp1	744.964	-2.35069	0.307853	-7.63576	2.24494e-14	3.96499e-13
Cnksr2	75.8436	4.86964	0.637878	7.63413	2.27356e-14	4.01238e-13
Gm47223	86.0995	9.76698	1.28129	7.62279	2.48242e-14	4.37751e-13
Zc2hc1c	128.932	-3.17552	0.416716	-7.62035	2.52995e-14	4.45782e-13
Lepr	193.182	-3.69954	0.48551	-7.61989	2.5389e-14	4.47006e-13
AI838599	137.591	-3.6436	0.478317	-7.61754	2.58565e-14	4.54878e-13
Scnn1a	1407.32	-5.39188	0.708098	-7.61459	2.64528e-14	4.65004e-13
Dpf1	127.299	6.29771	0.827544	7.61012	2.73847e-14	4.81008e-13
Pard6b	716.012	-3.72953	0.490219	-7.60788	2.78626e-14	4.89018e-13
Nrtn	246.757	-5.10596	0.671182	-7.60742	2.79617e-14	4.90371e-13
Bbs9	1444.83	2.93372	0.385803	7.6042	2.86663e-14	5.02335e-13
Orm1	149.807	-10.8389	1.4257	-7.60247	2.90528e-14	5.08709e-13
Gpr160	323.575	-2.9423	0.387075	-7.60137	2.93006e-14	5.12646e-13
Trim35	3558.01	2.88813	0.380033	7.59968	2.96859e-14	5.18982e-13
Tstd1	425.75	-5.27927	0.694733	-7.599	2.98435e-14	5.21328e-13
Gng8	163.19	4.47021	0.588321	7.59825	3.00164e-14	5.23939e-13
Rrh	204.133	-6.46988	0.851681	-7.5966	3.04012e-14	5.30243e-13
Gm43190	53.2652	-5.46752	0.719972	-7.59407	3.10003e-14	5.4027e-13
Vwce	117.867	-5.59662	0.7374	-7.58966	3.20734e-14	5.58536e-13
Bmp6	730.055	-4.29055	0.565479	-7.58745	3.26265e-14	5.67727e-13
Herpud1	5636.57	-2.63268	0.346999	-7.587	3.27406e-14	5.68827e-13
4930435M08Rik	93.3318	9.88444	1.3028	7.58707	3.2722e-14	5.68827e-13
Cited2	1409.3	-2.75442	0.363105	-7.58573	3.30631e-14	5.73984e-13
Gm13655	86.722	-6.01325	0.793515	-7.57799	3.50956e-14	6.08796e-13
Arg2	499.564	-4.90335	0.647248	-7.57569	3.57212e-14	6.19168e-13
Phlda2	214.079	-4.53527	0.5987	-7.57521	3.58559e-14	6.20539e-13
Baat	107.927	-10.3648	1.36823	-7.57529	3.58322e-14	6.20539e-13
St3gal1	2698.56	3.69899	0.488739	7.56845	3.77705e-14	6.53169e-13
Mlana	117.476	8.40152	1.11039	7.5663	3.83991e-14	6.63528e-13
Vcan	110.339	3.63182	0.480026	7.56587	3.85288e-14	6.65254e-13
Kcnip2	89.4969	-4.56897	0.604405	-7.55944	4.0481e-14	6.98423e-13
Fabp7	116.207	-8.01201	1.05991	-7.55912	4.05819e-14	6.99624e-13
Aebp1	18264.1	4.25562	0.563004	7.55876	4.06927e-14	7.00993e-13
Maob	111.784	-3.66141	0.484413	-7.55846	4.0788e-14	7.02094e-13
Pbk	168.801	3.65245	0.483249	7.55811	4.08966e-14	7.0288e-13
Gimap8	402.695	-2.94094	0.389106	-7.5582	4.08682e-14	7.0288e-13
Asb9	497.175	-7.11782	0.942299	-7.55368	4.23127e-14	7.26661e-13
Akr1c12	111.967	-3.65862	0.48455	-7.55056	4.33399e-14	7.43731e-13
Tfec	374.54	-4.18616	0.554465	-7.54992	4.35542e-14	7.46834e-13
Pcolce2	132.244	-3.53142	0.467865	-7.54795	4.42172e-14	7.57622e-13
Rbm20	1571.24	3.95772	0.524713	7.54264	4.60566e-14	7.88533e-13
Pkhd1	1888.7	-4.36009	0.578215	-7.5406	4.67809e-14	8.00322e-13
Myo16	132.164	9.4219	1.24966	7.53957	4.71507e-14	8.06032e-13
Gm5524	81.8832	-9.96581	1.32192	-7.53892	4.73897e-14	8.08881e-13
Slc45a2	76.58	4.39268	0.582666	7.53893	4.73839e-14	8.08881e-13
Tesc	582.008	-4.38872	0.583144	-7.52597	5.23315e-14	8.92549e-13
Mex3a	417.687	4.51768	0.600697	7.52073	5.44725e-14	9.28357e-13
Gng7	197.444	2.80566	0.373063	7.52062	5.45168e-14	9.28405e-13
Ppm1e	695.208	3.95827	0.526377	7.51983	5.48457e-14	9.33295e-13
Htra1	1138.56	-3.73577	0.496889	-7.51832	5.54831e-14	9.43424e-13
Nr1h3	1290.81	-4.70857	0.626308	-7.51798	5.56302e-14	9.45206e-13
Prkag3	71.0243	-4.92523	0.655183	-7.51732	5.59086e-14	9.49215e-13
Flrt1	458.111	-6.00886	0.799363	-7.51706	5.60219e-14	9.50418e-13
Mgam	954.026	-5.12296	0.682035	-7.51128	5.85505e-14	9.92562e-13
Gm4737	651.935	-2.46805	0.328768	-7.50695	6.05187e-14	1.02515e-12
Ly6c1	1392.14	-3.25862	0.434569	-7.49851	6.45467e-14	1.09255e-12
Nqo1	1266.52	-4.42057	0.58957	-7.49796	6.48182e-14	1.09632e-12
Chst7	1414.79	4.20553	0.561026	7.49615	6.57209e-14	1.11075e-12
Adgb	86.4178	4.75538	0.634636	7.49309	6.72697e-14	1.13607e-12
Gdap1l1	63.3166	6.50397	0.868021	7.49287	6.73817e-14	1.1371e-12
Gm45792	134.42	-6.44798	0.860831	-7.49041	6.8658e-14	1.15776e-12
Dixdc1	221.938	-2.65716	0.355019	-7.48457	7.17833e-14	1.20955e-12
Bub1b	196.108	3.24588	0.433919	7.48039	7.41042e-14	1.24772e-12
Lrpap1	8087.64	-2.27103	0.303697	-7.47795	7.54908e-14	1.27011e-12
Cct2	10152.9	2.12148	0.283852	7.47389	7.78584e-14	1.30896e-12
Gm11789	118.344	-10.498	1.40504	-7.47163	7.92088e-14	1.33029e-12
Gm32122	80.3607	9.66725	1.29387	7.47157	7.92462e-14	1.33029e-12
Tspan5	2143.58	2.51839	0.337177	7.46905	8.07765e-14	1.35496e-12
Pianp	98.2656	4.8491	0.649366	7.46744	8.17726e-14	1.37064e-12
Tpx2	166.202	3.74694	0.502343	7.45892	8.72358e-14	1.46112e-12
Kcnj10	1007.91	-5.55542	0.74561	-7.45084	9.27453e-14	1.55223e-12
Aifm3	120.418	-5.50712	0.739182	-7.45029	9.3135e-14	1.55759e-12
Adh4	124.514	9.33523	1.25341	7.44786	9.48646e-14	1.58533e-12
Tfpi2	348.036	-4.61886	0.620241	-7.44688	9.55742e-14	1.596e-12
Gm17275	144.928	4.51995	0.607051	7.44574	9.64025e-14	1.60863e-12
Fgfbp1	70.111	-6.29452	0.845443	-7.44523	9.67748e-14	1.61363e-12
Wdr17	77.0452	3.52236	0.47334	7.4415	9.95451e-14	1.65859e-12
Rtn4rl1	235.15	-2.88424	0.387735	-7.43868	1.01693e-13	1.69311e-12
Slc2a12	226.372	-4.18504	0.562784	-7.43633	1.03523e-13	1.72231e-12
Telo2	1214.55	3.2322	0.43466	7.43616	1.03653e-13	1.72318e-12
Atp6v1b1	1262.58	-5.25487	0.7068	-7.43474	1.04778e-13	1.74059e-12
Xkr4	80.457	7.28263	0.979596	7.43432	1.05104e-13	1.74471e-12
Lhfpl4	89.8699	7.44852	1.00247	7.43014	1.0848e-13	1.79941e-12
Dennd2d	162.301	-3.816	0.513799	-7.42703	1.11061e-13	1.84087e-12
Adam12	647.83	3.62774	0.488538	7.42571	1.12175e-13	1.85683e-12
Sobp	516.278	5.90204	0.794814	7.42569	1.1219e-13	1.85683e-12
1700112H15Rik	73.4167	9.53703	1.28446	7.42491	1.12853e-13	1.86641e-12
Ifit1	2377.92	3.86552	0.520841	7.42167	1.15649e-13	1.91125e-12
Susd2	1307.27	-5.32968	0.718657	-7.41617	1.20558e-13	1.9909e-12
Adap2	363.615	-3.12204	0.420989	-7.41597	1.20742e-13	1.99247e-12
Abcc3	1300.79	-4.50703	0.608416	-7.40782	1.28395e-13	2.11719e-12
Mki67	590.421	3.89462	0.525817	7.4068	1.29385e-13	2.13195e-12
Gm5096	51.609	-5.8235	0.786326	-7.40597	1.30196e-13	2.14373e-12
Hnf4aos	276.9	-7.7624	1.04829	-7.40485	1.31301e-13	2.16034e-12
0610040F04Rik	158.289	-4.41966	0.597471	-7.39728	1.39001e-13	2.28535e-12
Gm48558	147.785	-8.9671	1.21238	-7.3963	1.40033e-13	2.30062e-12
Zcchc12	411.358	4.4813	0.606003	7.39486	1.41557e-13	2.32395e-12
Gm36251	92.5295	6.55285	0.886183	7.39446	1.41979e-13	2.32917e-12
Cox8b	425.646	-9.5041	1.28649	-7.38763	1.49472e-13	2.45029e-12
Chn2	207.186	-3.22604	0.436896	-7.38399	1.5361e-13	2.51629e-12
Trpv4	907.148	-4.94238	0.669507	-7.38212	1.55793e-13	2.55016e-12
Samd11	67.2717	9.41178	1.27507	7.38137	1.56666e-13	2.56258e-12
Tmem220	128.526	-4.25213	0.576128	-7.38053	1.57661e-13	2.57698e-12
Osbpl3	1062.74	-3.4289	0.464807	-7.37704	1.61849e-13	2.6435e-12
Malrd1	204.622	-6.50601	0.882015	-7.37631	1.62739e-13	2.6561e-12
Hsd17b7	2909.28	3.25038	0.440786	7.37406	1.65512e-13	2.69938e-12
Ctso	890.719	-3.58721	0.486537	-7.37294	1.66911e-13	2.72022e-12
Col12a1	959.827	2.7259	0.369722	7.37283	1.67047e-13	2.72044e-12
Gprc5c	2186.23	-4.16053	0.564364	-7.37208	1.67992e-13	2.73385e-12
Nr1i2	112.723	-5.06318	0.686876	-7.37131	1.68962e-13	2.74763e-12
Plekha6	1474.52	-4.81401	0.653133	-7.37064	1.69813e-13	2.75947e-12
Trpm6	307.947	-5.32059	0.722434	-7.36481	1.77403e-13	2.88071e-12
Echdc2	1733.87	-3.04212	0.413159	-7.36308	1.79718e-13	2.91618e-12
Oaf	884.731	-3.47001	0.471323	-7.36229	1.80782e-13	2.93132e-12
Rap1gap	1411.21	-3.12849	0.425046	-7.36036	1.83414e-13	2.97183e-12
Slitrk6	73.9406	-6.60365	0.897511	-7.35774	1.87053e-13	3.02861e-12
1700018G05Rik	93.9468	9.89388	1.34485	7.35689	1.88243e-13	3.04566e-12
Amacr	1698.26	-3.01224	0.409529	-7.35536	1.90416e-13	3.07859e-12
Tle2	195.687	-4.00817	0.545072	-7.35348	1.93113e-13	3.11995e-12
Sytl4	116.675	-3.18773	0.433787	-7.34861	2.0028e-13	3.23341e-12
Epha8	72.8111	9.52625	1.29643	7.34809	2.01062e-13	3.24369e-12
Garnl3	132.002	3.58398	0.487859	7.34634	2.03707e-13	3.28398e-12
Gm28023	63.4017	-9.60099	1.307	-7.34582	2.04507e-13	3.2945e-12
Scg3	106.537	8.24387	1.12255	7.34391	2.07447e-13	3.33946e-12
Gm20400	69.4354	-9.72756	1.32468	-7.34335	2.08312e-13	3.35097e-12
Gap43	71.4965	9.49856	1.29361	7.34266	2.09383e-13	3.36578e-12
Nav3	195.147	3.85794	0.525446	7.34221	2.1009e-13	3.37472e-12
Acsl6	320.015	4.78552	0.652348	7.33583	2.20356e-13	3.53709e-12
1700019D03Rik	1650.81	5.25805	0.717488	7.32842	2.32888e-13	3.73556e-12
Cftr	752.397	3.41609	0.466223	7.32717	2.3507e-13	3.76786e-12
Mturn	1851.16	-2.05882	0.281099	-7.3242	2.4032e-13	3.84925e-12
Cyp26b1	142.905	-6.26448	0.855474	-7.32282	2.42813e-13	3.8864e-12
Nova1	131.068	3.40663	0.465603	7.3166	2.54342e-13	4.06801e-12
Nrxn2	80.0785	-3.22617	0.441045	-7.31484	2.57681e-13	4.11848e-12
Azin2	1176.08	3.21981	0.440535	7.30887	2.69408e-13	4.30283e-12
Bend7	1212.26	2.36312	0.323373	7.3077	2.71761e-13	4.33731e-12
Tlnrd1	1504.72	2.27883	0.311922	7.30578	2.75662e-13	4.3933e-12
Ttpa	219.68	-3.19682	0.437569	-7.30586	2.75505e-13	4.3933e-12
Cdca5	68.4006	3.82686	0.523903	7.30451	2.78282e-13	4.43189e-12
Bcl11a	258.872	5.33068	0.730199	7.30031	2.871e-13	4.56908e-12
Stk32a	65.6823	-4.2853	0.587013	-7.30018	2.87381e-13	4.5703e-12
Glb1l	1290.26	-2.67241	0.366101	-7.29965	2.88519e-13	4.58266e-12
Nol4	65.7594	9.37887	1.28484	7.29963	2.88568e-13	4.58266e-12
Nat8f7	115.202	-9.49563	1.30106	-7.29837	2.91276e-13	4.62238e-12
Sult1a1	412.125	-3.37652	0.462765	-7.2964	2.95564e-13	4.6871e-12
Tnip2	859.213	3.15524	0.432527	7.2949	2.98871e-13	4.73619e-12
Cfap58	138.148	9.48569	1.30051	7.29384	3.01238e-13	4.77031e-12
Ppfia2	155.18	5.24859	0.719825	7.29147	3.06581e-13	4.85148e-12
Eva1a	1196.34	-3.13898	0.430582	-7.2901	3.09736e-13	4.89795e-12
Slc46a1	520.516	-2.46236	0.337822	-7.28891	3.12472e-13	4.93772e-12
Tnfrsf1b	1319.65	3.77491	0.517975	7.28781	3.1503e-13	4.97462e-12
Ckb	22523.1	3.20137	0.439295	7.28751	3.15736e-13	4.98081e-12
Cytip	403.605	-3.60839	0.495151	-7.28745	3.15867e-13	4.98081e-12
Gm40663	133.107	-9.70464	1.33177	-7.28701	3.16899e-13	4.99357e-12
Tnfrsf10b	243.156	2.78475	0.382165	7.28677	3.17472e-13	4.99907e-12
Eprn	635.427	-5.72332	0.785558	-7.28567	3.20064e-13	5.03633e-12
Marveld2	203.156	-3.39557	0.466145	-7.28436	3.23192e-13	5.08198e-12
Gabra3	185.109	-3.07949	0.422792	-7.28371	3.24764e-13	5.10311e-12
Smlr1	117.42	-8.61914	1.18345	-7.28309	3.26268e-13	5.12314e-12
Slc4a1	688.765	-6.16982	0.847672	-7.27854	3.37443e-13	5.29489e-12
Stmn4	137.847	8.64767	1.18901	7.27298	3.51645e-13	5.51387e-12
Jph1	250.008	3.27795	0.450766	7.27195	3.54339e-13	5.55223e-12
Rad54l	107.486	3.5297	0.485485	7.27045	3.58296e-13	5.60637e-12
Cdh26	117.625	9.25428	1.27286	7.27046	3.58274e-13	5.60637e-12
Smpd2	633.123	-2.38871	0.328589	-7.2696	3.60547e-13	5.63765e-12
Gnb4	1214.33	2.68139	0.369038	7.26589	3.70583e-13	5.79053e-12
Epdr1	1078.16	2.60431	0.358555	7.26336	3.77604e-13	5.8961e-12
Ckap2	195.439	3.68976	0.508533	7.2557	3.99585e-13	6.23497e-12
Baiap3	65.2466	-4.85664	0.669585	-7.2532	4.07037e-13	6.34683e-12
Clip3	311.33	3.54395	0.488849	7.24958	4.18056e-13	6.51411e-12
Arhgef37	365.568	3.94339	0.544124	7.24723	4.25377e-13	6.62356e-12
Cdk20	515.913	2.45701	0.339084	7.24602	4.29205e-13	6.67851e-12
Fa2h	96.1569	-7.34895	1.01429	-7.24544	4.31038e-13	6.70237e-12
Ston2	700.975	-5.12518	0.7075	-7.24408	4.3539e-13	6.76533e-12
Acad12	1066.74	-2.105	0.290588	-7.24394	4.35825e-13	6.7674e-12
Pik3r3	1531.48	2.7757	0.383275	7.24205	4.41951e-13	6.85775e-12
Pde3b	423.056	-3.43839	0.474861	-7.24085	4.45891e-13	6.9141e-12
Dmrtc1c1	59.9952	9.24662	1.27722	7.23964	4.49883e-13	6.97116e-12
Kcnip4	151.036	5.5523	0.767062	7.23839	4.54031e-13	7.03056e-12
4930461G14Rik	74.1141	-9.82148	1.35715	-7.23686	4.59189e-13	7.10551e-12
Stard4	1378	-2.89733	0.400536	-7.23362	4.70271e-13	7.27197e-12
Cish	371.244	-3.02842	0.418837	-7.23055	4.81031e-13	7.43321e-12
Gyg	2998.99	2.46567	0.341314	7.22405	5.04626e-13	7.79243e-12
Itgbl1	106.342	4.18283	0.579121	7.22272	5.09594e-13	7.86371e-12
Ceacam1	424.957	-4.66857	0.646616	-7.22	5.19875e-13	8.01683e-12
Hoxb5os	555.077	-4.84368	0.671279	-7.2156	5.3698e-13	8.2749e-12
Elf2	1884.55	2.06448	0.286155	7.21456	5.4107e-13	8.33219e-12
Cep135	1469.29	3.75433	0.520416	7.21409	5.42939e-13	8.35521e-12
Smarca1	124.28	3.16723	0.439117	7.21273	5.48395e-13	8.43337e-12
Fam161a	132.164	-2.87304	0.398352	-7.21232	5.50056e-13	8.45309e-12
C1galt1	1564.76	-2.03096	0.281789	-7.20737	5.70415e-13	8.749e-12
Gm5580	99.4598	8.13211	1.12831	7.20736	5.70485e-13	8.749e-12
C2cd4c	62.8824	9.31418	1.29231	7.20741	5.70257e-13	8.749e-12
Aurkb	86.5267	3.7073	0.514505	7.20558	5.77985e-13	8.85794e-12
Gm6135	214.038	-10.3912	1.44227	-7.20476	5.81442e-13	8.90482e-12
Aldh4a1	2664.81	-2.73108	0.379167	-7.20285	5.89668e-13	9.02463e-12
St6galnac4	344.998	2.78042	0.386043	7.20235	5.91818e-13	9.05134e-12
Gcm1	54.3009	-9.37978	1.30243	-7.20173	5.9453e-13	9.08659e-12
Dcxr	2399.62	-2.84038	0.394448	-7.20089	5.98202e-13	9.13647e-12
Dgke	508.66	2.60634	0.362113	7.19758	6.12887e-13	9.35437e-12
Sema4a	1149.23	-4.29807	0.597344	-7.1953	6.23242e-13	9.50592e-12
Plet1	141.411	-3.5253	0.489996	-7.19454	6.26727e-13	9.55256e-12
Nat8f3	297.654	-5.98882	0.832429	-7.19438	6.27437e-13	9.55687e-12
Ccnb1	175.232	3.7847	0.526105	7.19382	6.30043e-13	9.59004e-12
Adgrg4	76.7905	-9.87273	1.37268	-7.19232	6.36981e-13	9.68904e-12
Nkpd1	141.514	9.52049	1.3246	7.18746	6.60096e-13	1.00338e-11
Aldh9a1	7582.31	-2.19989	0.306133	-7.18607	6.66847e-13	1.01295e-11
Id3	2046.89	-3.45296	0.480517	-7.18592	6.67563e-13	1.01335e-11
Cxcl14	788.954	-3.65255	0.508467	-7.18346	6.79709e-13	1.03109e-11
AI661453	308.068	-5.32517	0.742056	-7.17623	7.16602e-13	1.08632e-11
Gm19253	57.7291	9.19069	1.2814	7.17235	7.37194e-13	1.11678e-11
Pdxk	21040.4	3.7613	0.524591	7.16997	7.50148e-13	1.13563e-11
Slco2b1	524.777	-2.59049	0.361566	-7.16463	7.79949e-13	1.17995e-11
Anpep	1398.63	-5.06773	0.707422	-7.16365	7.85568e-13	1.18765e-11
Ahcy	3835.22	-2.55139	0.356268	-7.16142	7.98469e-13	1.20634e-11
Hells	121.831	3.21371	0.448916	7.15883	8.13693e-13	1.22851e-11
Spaca1	202.115	5.4271	0.758502	7.15503	8.36577e-13	1.2622e-11
Adig	237.736	-8.64137	1.2079	-7.15404	8.42576e-13	1.2704e-11
Dmrtc1c2	62.0689	9.29521	1.29942	7.15334	8.46912e-13	1.27608e-11
Stra6l	145.84	-3.90217	0.545914	-7.14796	8.80766e-13	1.32619e-11
Nphs1	299.611	-6.06266	0.848223	-7.14748	8.83832e-13	1.32991e-11
Camk2g	1257.64	2.11246	0.295688	7.14422	9.05056e-13	1.36093e-11
Adhfe1	3592.11	-2.21541	0.310116	-7.14382	9.07751e-13	1.36407e-11
Cyp46a1	199.681	3.68775	0.516426	7.14091	9.27161e-13	1.3923e-11
Myo7b	602.203	-5.75346	0.805823	-7.13986	9.34286e-13	1.40206e-11
Dpysl3	1694.79	4.10193	0.574645	7.1382	9.45638e-13	1.41751e-11
Ccdc40	80.1604	5.07561	0.711053	7.13816	9.45852e-13	1.41751e-11
Vat1	4215.34	3.24084	0.454323	7.13333	9.79689e-13	1.46724e-11
Myl9	855.903	-2.84484	0.398941	-7.13099	9.9651e-13	1.49143e-11
Rapsn	528.878	2.95048	0.413774	7.13066	9.98853e-13	1.49394e-11
Fbxl19	2046.48	3.59198	0.503934	7.12787	1.01932e-12	1.52353e-11
Cdc42ep5	113.744	-3.59366	0.504512	-7.12304	1.05575e-12	1.57693e-11
Selenbp2	94.1786	-9.20585	1.29256	-7.1222	1.06216e-12	1.58544e-11
Hsf2bp	267.579	-5.76225	0.809072	-7.12205	1.06332e-12	1.58612e-11
Tlr12	257.255	-5.00166	0.702292	-7.1219	1.06446e-12	1.58675e-11
Neu1	5379.76	-2.1091	0.296173	-7.12118	1.07005e-12	1.59403e-11
Zfp655	4098.84	2.65476	0.373131	7.11481	1.12071e-12	1.66838e-11
Serpinb1a	281.43	-3.17578	0.446429	-7.11374	1.12942e-12	1.68023e-11
Hnf4g	69.5486	-5.57106	0.783167	-7.11349	1.13142e-12	1.68208e-11
Cndp1	444.96	-3.02698	0.425713	-7.11037	1.15733e-12	1.71946e-11
Foxi1	311.105	-4.40938	0.620231	-7.10925	1.16678e-12	1.73235e-11
AC154546.2	76.631	-8.02494	1.12884	-7.10902	1.16871e-12	1.73406e-11
2810429I04Rik	59.6218	3.64834	0.513443	7.10564	1.19767e-12	1.77586e-11
Edil3	143.719	2.68662	0.378177	7.10412	1.2109e-12	1.79428e-11
Slc22a27	72.6978	-9.7942	1.37876	-7.10364	1.21515e-12	1.79939e-11
Tmem202	81.1498	5.08476	0.715918	7.10242	1.22587e-12	1.81406e-11
Iqgap3	131.463	3.48098	0.490135	7.10209	1.22888e-12	1.81731e-11
Grid2ip	69.9527	9.46837	1.33373	7.09918	1.25501e-12	1.85472e-11
Adamts17	68.5879	6.47855	0.912901	7.09666	1.27809e-12	1.88758e-11
Gm6329	58.2002	9.203	1.29706	7.09527	1.29096e-12	1.90534e-11
Mc5r	48.8771	5.80242	0.817861	7.09463	1.29698e-12	1.91297e-11
Xpnpep2	120.034	-6.45639	0.910125	-7.09397	1.30322e-12	1.9209e-11
Tek	624.431	-2.68316	0.378258	-7.09347	1.30795e-12	1.9266e-11
Igsf10	205.535	2.94264	0.414899	7.09243	1.31773e-12	1.93973e-11
Dact3	442.974	2.68387	0.378445	7.09185	1.32334e-12	1.9467e-11
Tspan15	477.451	-2.40896	0.339727	-7.09088	1.33262e-12	1.95907e-11
Kif14	62.8298	4.68728	0.661247	7.08854	1.3553e-12	1.9911e-11
Rab3b	63.4318	-4.63068	0.653297	-7.08816	1.35902e-12	1.99525e-11
Top2a	401.235	3.69434	0.521267	7.08724	1.36815e-12	2.00734e-11
B230334C09Rik	62.1692	9.2968	1.31194	7.08631	1.37732e-12	2.01947e-11
Rarb	309.314	2.34898	0.331492	7.08608	1.37964e-12	2.02155e-11
Sdc1	1173.06	2.06907	0.292065	7.08427	1.39781e-12	2.04683e-11
Olfm1	2100.87	2.9012	0.409595	7.0831	1.4096e-12	2.06274e-11
Slc19a1	1017.2	-2.52526	0.356562	-7.08223	1.41849e-12	2.07439e-11
Pdgfc	359.092	-3.45855	0.48835	-7.08211	1.41973e-12	2.07484e-11
Myrf	160.602	-5.12484	0.723641	-7.08202	1.42071e-12	2.07492e-11
Elavl2	52.7428	9.06051	1.28035	7.07659	1.47748e-12	2.15642e-11
Prkg1	279.347	2.90969	0.411289	7.07458	1.49905e-12	2.18649e-11
Lrrc75b	120.337	-3.24938	0.459451	-7.0723	1.52388e-12	2.22125e-11
Svopl	106.217	-4.99286	0.706128	-7.07075	1.541e-12	2.24474e-11
Dusp4	1508.44	3.54088	0.500866	7.06951	1.55479e-12	2.26335e-11
Lhx1	345.117	-5.02287	0.711022	-7.0643	1.61433e-12	2.3485e-11
Mapk15	136.375	-4.05001	0.57332	-7.06413	1.61622e-12	2.34971e-11
Lrtm2	55.8335	-5.21845	0.738858	-7.06286	1.6311e-12	2.3698e-11
Dpyd	1028.07	-3.60047	0.509973	-7.06012	1.66355e-12	2.41538e-11
Olfm4	138.875	-3.43725	0.487247	-7.05443	1.73311e-12	2.51475e-11
Tedc1	84.2304	3.43467	0.487204	7.04976	1.79226e-12	2.59889e-11
Tceal6	61.2419	9.2767	1.31608	7.04872	1.80572e-12	2.61671e-11
Prr11	64.4171	3.94105	0.559597	7.04265	1.88623e-12	2.73161e-11
Fam84a	204.868	-3.99353	0.56759	-7.03594	1.97923e-12	2.86443e-11
Pkd2l1	50.5356	8.99865	1.27899	7.03572	1.98229e-12	2.86702e-11
Gm31718	90.622	-4.41947	0.628231	-7.03478	1.9957e-12	2.88453e-11
Gm15217	237.626	-6.58412	0.935964	-7.03459	1.99847e-12	2.88667e-11
Fam25c	162.704	-6.13906	0.873049	-7.03175	2.03963e-12	2.94422e-11
Tmem238	455.577	-3.01359	0.428782	-7.02826	2.09128e-12	3.01683e-11
Tnfaip2	785.503	-2.38771	0.339789	-7.02703	2.10975e-12	3.04153e-11
Pik3ip1	1434.37	2.93438	0.417633	7.02621	2.12221e-12	3.05752e-11
Gm1673	160.25	3.84377	0.547102	7.02568	2.13027e-12	3.06715e-11
Gstm5	1989.41	-3.18178	0.453097	-7.0223	2.18253e-12	3.14037e-11
Gm10681	53.9265	-6.90921	0.98404	-7.02127	2.19865e-12	3.16154e-11
Ccdc158	238.07	3.36464	0.479438	7.0179	2.25234e-12	3.23666e-11
Satb1	372.048	3.60607	0.514232	7.01252	2.34056e-12	3.36127e-11
Ccna2	182.756	2.93295	0.418347	7.01081	2.36946e-12	3.40059e-11
Ppic	4914.83	-4.49913	0.641981	-7.0082	2.41402e-12	3.46231e-11
Gm17034	51.0513	9.01374	1.2864	7.00695	2.43576e-12	3.49126e-11
Gm13262	45.7527	-5.91607	0.84446	-7.00575	2.45667e-12	3.51898e-11
Dapk1	722.783	-4.07489	0.581822	-7.00368	2.49331e-12	3.56917e-11
Epha10	57.511	9.18437	1.31167	7.00204	2.52263e-12	3.60882e-11
Selenon	532.662	2.17346	0.310419	7.00168	2.5291e-12	3.61577e-11
Sox4	1734.26	3.41721	0.488086	7.00124	2.53713e-12	3.62494e-11
Magee1	396.512	2.98328	0.426247	6.99894	2.57901e-12	3.68242e-11
Celsr3	69.0702	5.51893	0.788883	6.99588	2.63606e-12	3.75908e-11
Garem2	59.0566	9.2244	1.31854	6.99592	2.63517e-12	3.75908e-11
Pnp	426.362	-2.74662	0.392634	-6.99536	2.64584e-12	3.77062e-11
Prom2	284.472	-4.4276	0.633021	-6.99439	2.66414e-12	3.79428e-11
Gm12108	55.8643	5.9923	0.857059	6.9917	2.71578e-12	3.86536e-11
Rell2	52.5906	4.09162	0.585315	6.99046	2.73993e-12	3.89725e-11
Gm26704	83.5799	4.97311	0.711517	6.98945	2.75968e-12	3.92285e-11
Aldh3b3	53.4408	-9.35019	1.33779	-6.98926	2.7634e-12	3.92564e-11
Lynx1	257.503	-3.8716	0.553999	-6.98846	2.77922e-12	3.9456e-11
Gm27202	42.9686	-9.04084	1.29376	-6.98805	2.78729e-12	3.95455e-11
Uhrf1	261.52	3.17651	0.454702	6.98591	2.83017e-12	4.01284e-11
Pvalb	9956.85	4.04852	0.579813	6.98246	2.90056e-12	4.11005e-11
AC183095.1	55.8104	4.99204	0.715117	6.98073	2.93641e-12	4.15821e-11
Gm11591	77.8462	9.62284	1.37863	6.98	2.95175e-12	4.17729e-11
Etfb	1162.62	-2.87302	0.411649	-6.97929	2.9667e-12	4.19579e-11
Bmyc	267.571	3.71434	0.532313	6.97774	2.99975e-12	4.23985e-11
Phospho1	108.034	4.76627	0.683114	6.97727	3.00967e-12	4.25119e-11
Prdx6	16940.9	2.52863	0.362515	6.97526	3.05307e-12	4.30976e-11
Tacstd2	464.554	-2.4446	0.350481	-6.97499	3.05897e-12	4.31536e-11
Wfdc2	3727.91	-4.33648	0.621871	-6.97329	3.09623e-12	4.36518e-11
Gucd1	2781.37	-3.51555	0.504159	-6.9731	3.10035e-12	4.36823e-11
Mbl1	57.843	-9.46312	1.35768	-6.97008	3.16751e-12	4.46004e-11
Gm20636	77.2829	3.23209	0.463821	6.9684	3.20566e-12	4.51092e-11
Sh3tc1	896.313	-3.83907	0.551106	-6.96612	3.25809e-12	4.58182e-11
Ldha	7017.3	-2.72801	0.391756	-6.96354	3.31826e-12	4.6635e-11
Insc	47.8626	-9.19004	1.32001	-6.96212	3.35181e-12	4.70769e-11
Agps	2467.76	-1.97407	0.283639	-6.9598	3.40761e-12	4.78306e-11
D630045J12Rik	621.985	-3.92653	0.564246	-6.95889	3.42969e-12	4.81103e-11
Ksr2	134.024	-6.51697	0.936924	-6.9557	3.50811e-12	4.91795e-11
Pspc1	779.031	2.02954	0.291827	6.95458	3.53621e-12	4.95424e-11
4732465J04Rik	64.7467	-5.57625	0.802063	-6.95238	3.59173e-12	5.02888e-11
Axin2	170.984	2.86079	0.411533	6.95155	3.61305e-12	5.05556e-11
Ttc3	5512.67	2.63849	0.379612	6.9505	3.64003e-12	5.09013e-11
Fabp1	78.2555	-6.70255	0.964806	-6.94704	3.73024e-12	5.21301e-11
Gm45895	90.7063	8.01277	1.15406	6.94312	3.83543e-12	5.35666e-11
Depdc7	503.405	-3.26188	0.470087	-6.93888	3.95223e-12	5.51635e-11
Cpb2	68.5406	-6.52279	0.940284	-6.93705	4.00374e-12	5.58475e-11
Gm19385	49.3274	8.96323	1.29341	6.92991	4.2111e-12	5.87033e-11
Ppfibp2	1910.24	3.37437	0.487003	6.92885	4.24281e-12	5.91086e-11
4933431E20Rik	284.655	-2.4463	0.353071	-6.92864	4.24899e-12	5.91578e-11
Lrrc9	96.6845	5.03874	0.727438	6.9267	4.30771e-12	5.99081e-11
Gm18609	61.0944	4.89805	0.707128	6.92668	4.30824e-12	5.99081e-11
Ces2e	434.82	-3.29306	0.475583	-6.92426	4.38269e-12	6.09055e-11
Inhba	72.5419	3.51956	0.508463	6.92196	4.45422e-12	6.1861e-11
Clec3b	85.4583	-4.37588	0.632314	-6.92042	4.50319e-12	6.25024e-11
Adamts19	46.6318	8.88275	1.28567	6.90906	4.87861e-12	6.7671e-11
Gm26797	89.7285	3.16077	0.457544	6.90812	4.91124e-12	6.80814e-11
Gm3636	83.6193	8.76136	1.27009	6.89822	5.26588e-12	7.29524e-11
Gm10419	133.818	3.67711	0.533323	6.89471	5.39742e-12	7.47284e-11
Ppp2r2b	63.1023	-4.36406	0.633193	-6.89214	5.49584e-12	7.6044e-11
Dhfr	1032.08	-2.74551	0.398429	-6.89083	5.5468e-12	7.67015e-11
Gfi1	89.7833	6.06013	0.879558	6.88997	5.58042e-12	7.71187e-11
Fam20c	718.11	-3.1983	0.464375	-6.88732	5.68517e-12	7.85179e-11
Hmmr	153.578	3.44925	0.501056	6.88396	5.82122e-12	8.03472e-11
Nmrk2	47.945	8.92209	1.29612	6.88371	5.83117e-12	8.03854e-11
A530016L24Rik	75.4859	-8.88454	1.29065	-6.88377	5.82881e-12	8.03854e-11
Knl1	85.231	3.69088	0.536231	6.883	5.86043e-12	8.07388e-11
Adam19	643.598	4.47598	0.650436	6.88151	5.92211e-12	8.15385e-11
Vstm2a	197.801	-3.16189	0.459989	-6.87384	6.24963e-12	8.59948e-11
Esrp1	235.556	-3.94835	0.574587	-6.87164	6.34698e-12	8.72807e-11
Ctxn1	290.772	3.00005	0.436796	6.86831	6.49671e-12	8.92849e-11
Tubb2b	884.765	2.15626	0.313988	6.86735	6.54035e-12	8.98294e-11
Edn3	101.604	-5.17513	0.754211	-6.86165	6.80692e-12	9.34332e-11
Hnf1aos1	65.4861	-5.06439	0.738112	-6.86127	6.825e-12	9.36239e-11
Fermt1	365.467	-3.61926	0.527554	-6.86046	6.86394e-12	9.41004e-11
mt-Co3	3658.54	-2.17619	0.317294	-6.8586	6.95364e-12	9.52717e-11
Hsd17b2	74.3452	-6.9554	1.0143	-6.85734	7.01537e-12	9.60586e-11
Tkfc	3466.8	-3.67204	0.535501	-6.8572	7.02221e-12	9.60934e-11
Mapk8ip2	52.9377	4.22516	0.616296	6.85574	7.09444e-12	9.70225e-11
Fgf9	254.055	-3.71382	0.541797	-6.85464	7.14922e-12	9.77118e-11
Lrat	63.4903	-6.11663	0.892535	-6.8531	7.2268e-12	9.87118e-11
Mecom	677.579	-3.76196	0.549071	-6.8515	7.30817e-12	9.97623e-11
Hopx	119.024	-4.48991	0.655591	-6.84864	7.4557e-12	1.01714e-10
AC160637.1	470.676	3.56507	0.520639	6.8475	7.5153e-12	1.02465e-10
Gpr137c	161.777	3.40901	0.497911	6.84664	7.56064e-12	1.0302e-10
Cnrip1	510.342	3.77721	0.551899	6.84403	7.69949e-12	1.04848e-10
Gm906	50.4405	-9.27054	1.35467	-6.84338	7.73441e-12	1.0526e-10
Fabp4	5816.79	-4.39081	0.641781	-6.8416	7.83137e-12	1.06514e-10
Btbd7	5023.3	3.26302	0.476971	6.84112	7.85774e-12	1.06808e-10
Scp2-ps2	428.523	-2.1932	0.320629	-6.84031	7.90247e-12	1.07351e-10
Dhdh	303.952	-2.41655	0.353326	-6.83943	7.9508e-12	1.07942e-10
Bcam	1480.78	-3.14528	0.460039	-6.83697	8.08837e-12	1.09743e-10
Gnmt	561.615	-4.75567	0.695612	-6.83667	8.10574e-12	1.09912e-10
Agt	7301.45	2.74769	0.401939	6.83609	8.13838e-12	1.10287e-10
Cbr1	13476.2	-4.56178	0.667385	-6.83531	8.18285e-12	1.10823e-10
Akr1c18	2136.66	-11.7785	1.72337	-6.83458	8.22458e-12	1.11321e-10
Tspan17	571.975	2.24259	0.328148	6.8341	8.25225e-12	1.11628e-10
Foxp2	67.7063	4.92623	0.720937	6.83309	8.31026e-12	1.12344e-10
Lrit3	55.1781	-6.94474	1.01688	-6.82945	8.524e-12	1.15164e-10
Ankrd13c	4858.9	-2.38617	0.349461	-6.82814	8.60239e-12	1.16153e-10
Nmu	55.5664	9.13636	1.34008	6.81777	9.24661e-12	1.24776e-10
Pkm	21635.4	2.48304	0.364342	6.81511	9.41891e-12	1.26948e-10
5033421B08Rik	63.2658	5.5926	0.820613	6.81515	9.41647e-12	1.26948e-10
Ugdh	1514.69	-2.36177	0.346626	-6.81361	9.51804e-12	1.28207e-10
Gm42397	120.746	-5.42495	0.797058	-6.80621	1.00202e-11	1.34889e-10
Pcbp3	167.222	-3.98268	0.58535	-6.80393	1.01804e-11	1.36964e-10
Wnt7b	86.8503	-4.60652	0.677381	-6.80048	1.0427e-11	1.40197e-10
Alad	1366.29	-2.75571	0.405277	-6.79957	1.04932e-11	1.41002e-10
Sytl1	66.8869	-3.44946	0.507897	-6.79166	1.10852e-11	1.48868e-10
Dact2	349.737	-2.8041	0.412912	-6.79104	1.11328e-11	1.49417e-10
Pstpip2	424.348	3.02014	0.444879	6.78867	1.13172e-11	1.51801e-10
Gdap1	43.4248	8.78034	1.2937	6.78702	1.14471e-11	1.53452e-10
Pklr	387.372	-3.93368	0.579824	-6.78427	1.16677e-11	1.56315e-10
Ccdc107	3874.27	-4.36475	0.643521	-6.78261	1.18025e-11	1.58026e-10
Nus1	5975.53	-2.02941	0.299507	-6.77584	1.23688e-11	1.6551e-10
Ecm1	1190.24	-3.02652	0.446685	-6.77552	1.23962e-11	1.65778e-10
Csrp2	2939.79	-3.6369	0.536863	-6.77434	1.24972e-11	1.67028e-10
Vegfd	186.563	-2.77519	0.409691	-6.77388	1.25375e-11	1.67466e-10
Slc52a3	182.957	-4.10161	0.605879	-6.76969	1.29058e-11	1.72282e-10
Fsd1l	408.71	2.52191	0.372599	6.76842	1.30195e-11	1.73697e-10
Gm26995	41.9401	8.72947	1.2899	6.76754	1.30995e-11	1.74659e-10
Gm15883	86.3649	-8.17001	1.20776	-6.76461	1.3367e-11	1.78121e-10
Bhlhb9	680.649	2.03929	0.301521	6.76335	1.34834e-11	1.79565e-10
Gm10732	77.5992	-8.03097	1.18745	-6.76323	1.34947e-11	1.79608e-10
C630028M04Rik	47.5011	8.9086	1.31824	6.75797	1.39938e-11	1.8614e-10
Ddx25	64.0499	5.40967	0.80053	6.7576	1.40292e-11	1.865e-10
Cfap157	87.1967	3.85718	0.570811	6.75737	1.40524e-11	1.86697e-10
Gstz1	6470.95	-4.04345	0.598538	-6.75554	1.42309e-11	1.88957e-10
Lyplal1	3183.52	-3.86874	0.572724	-6.75499	1.42847e-11	1.89558e-10
2310007B03Rik	95.3013	-3.9385	0.583083	-6.75462	1.43212e-11	1.89931e-10
Pde5a	424.128	2.28802	0.33884	6.7525	1.45319e-11	1.9261e-10
Kcnq1	386.675	-4.31587	0.639308	-6.75085	1.46982e-11	1.94699e-10
Plcb1	332.276	-3.74829	0.555292	-6.75013	1.47715e-11	1.95554e-10
Lmo3	42.5815	8.75176	1.29658	6.74986	1.47992e-11	1.95805e-10
Paxip1	2429.49	2.61592	0.387601	6.74899	1.48876e-11	1.96858e-10
Brsk1	234.893	3.76839	0.558533	6.74693	1.51001e-11	1.9955e-10
Serpina3c	46.8444	-9.15824	1.35761	-6.74584	1.52143e-11	2.0094e-10
Mymx	55.013	-6.19964	0.919099	-6.74534	1.52672e-11	2.0152e-10
Llgl2	1265.26	-3.84792	0.570913	-6.73995	1.58444e-11	2.09016e-10
Lrrc31	63.1196	-3.80263	0.564366	-6.73789	1.60707e-11	2.11876e-10
Gm11695	65.2988	-9.64545	1.4316	-6.73753	1.61102e-11	2.12271e-10
Dennd2c	214.954	2.45942	0.365044	6.73733	1.61322e-11	2.12436e-10
Mia2	3375.73	-2.49869	0.371251	-6.73044	1.6915e-11	2.22613e-10
Scd3	56.8538	4.40243	0.654421	6.72721	1.72949e-11	2.27479e-10
Trim37	1410.89	1.87548	0.278908	6.72436	1.76369e-11	2.3184e-10
Gm26684	45.7679	-5.24589	0.780525	-6.72098	1.80508e-11	2.37142e-10
Slc35d3	52.7099	6.6715	0.992712	6.72048	1.81125e-11	2.37813e-10
Polq	87.1102	3.68789	0.548947	6.71811	1.84094e-11	2.4157e-10
D830030K20Rik	76.2937	8.62883	1.28474	6.71639	1.86276e-11	2.4429e-10
Nipal4	43.1038	5.05224	0.752376	6.71504	1.88011e-11	2.4642e-10
Lzts3	1718.23	-3.18598	0.474583	-6.71322	1.90371e-11	2.49367e-10
Grip1	656.662	3.68905	0.549659	6.71153	1.92592e-11	2.52129e-10
Fbxl17	3390.28	2.87877	0.429152	6.70805	1.97241e-11	2.58063e-10
Raet1e	74.8217	4.84162	0.722086	6.70504	2.01347e-11	2.63282e-10
Vwde	49.373	8.96608	1.33805	6.70085	2.07217e-11	2.70799e-10
Prdx5	22535.9	-3.66127	0.546542	-6.69897	2.09893e-11	2.73976e-10
Fcrls	115.286	3.52335	0.525952	6.69901	2.09842e-11	2.73976e-10
Mettl26	2663.43	-2.90991	0.434419	-6.69839	2.10726e-11	2.74903e-10
Cacna1s	75.9638	8.62145	1.28724	6.6976	2.1187e-11	2.76233e-10
Tmem229a	2584.13	-2.85693	0.426893	-6.69239	2.19561e-11	2.86095e-10
Bbox1	51.9643	-6.08382	0.910012	-6.68544	2.30239e-11	2.99834e-10
1110019B22Rik	87.3654	-9.09478	1.36086	-6.68312	2.33911e-11	3.04439e-10
C730027H18Rik	46.3579	-6.67686	0.999104	-6.68285	2.34341e-11	3.04821e-10
Gm31600	37.3686	-8.83286	1.32246	-6.6791	2.40414e-11	3.12538e-10
Gm6652	113.321	-3.37816	0.505981	-6.67646	2.44783e-11	3.18033e-10
Tmem56	235.273	-3.99359	0.598191	-6.67611	2.45366e-11	3.18605e-10
Ggt7	129.529	2.88767	0.432722	6.67325	2.50195e-11	3.24687e-10
Gm2814	78.9091	3.14951	0.472161	6.67041	2.55082e-11	3.30837e-10
Ano5	67.1216	-4.8105	0.721368	-6.66859	2.58273e-11	3.34781e-10
Gm31105	45.8363	-3.71661	0.55743	-6.66741	2.60364e-11	3.37297e-10
Fam69b	1531.23	4.04871	0.607312	6.6666	2.61792e-11	3.38951e-10
Pgam2	1328.81	-3.55052	0.532612	-6.66625	2.62424e-11	3.39572e-10
Ace2	802.67	-2.06988	0.310573	-6.66471	2.65185e-11	3.42945e-10
Ddn	122.832	-5.12865	0.769812	-6.66222	2.69721e-11	3.4861e-10
Cyp2e1	1696.75	-4.16063	0.624967	-6.65736	2.78785e-11	3.60117e-10
AC154341.1	39.9813	8.66003	1.30112	6.65585	2.81671e-11	3.63635e-10
Ces1c	100.216	4.16534	0.625835	6.65566	2.8204e-11	3.63901e-10
Mmp17	609.587	4.31205	0.647927	6.65515	2.83008e-11	3.64939e-10
Slc25a16	2240.72	-1.90204	0.28591	-6.65258	2.88001e-11	3.71164e-10
Dhrs3	1813.97	-2.36933	0.356223	-6.65125	2.90615e-11	3.74317e-10
Cebpa	943.268	-3.45939	0.520197	-6.65015	2.92787e-11	3.76897e-10
Gm43158	40.809	-6.09348	0.916434	-6.64912	2.94843e-11	3.79327e-10
Celf4	104.384	2.75868	0.414956	6.64814	2.96828e-11	3.81661e-10
Slc9a3r2	1004.78	-2.49665	0.37558	-6.64746	2.98189e-11	3.8319e-10
Prima1	46.3814	-5.95895	0.896652	-6.64578	3.01614e-11	3.87369e-10
4930551O13Rik	49.7702	5.16642	0.777869	6.64176	3.09963e-11	3.97862e-10
Hexa	6542.43	2.54868	0.38375	6.64152	3.10469e-11	3.98284e-10
Kif11	204.841	3.06124	0.460948	6.64117	3.11199e-11	3.98991e-10
Tmc4	388.269	-2.97679	0.448329	-6.63974	3.14243e-11	4.02663e-10
Cpm	794.32	-2.54337	0.38325	-6.63632	3.21617e-11	4.11753e-10
Arhgap6	224.279	-2.30265	0.346979	-6.63628	3.21705e-11	4.11753e-10
Gm17753	46.1876	-6.28383	0.946946	-6.63589	3.22547e-11	4.12594e-10
Cerk	2028.26	2.55871	0.385673	6.6344	3.25834e-11	4.1656e-10
Gm5796	47.0669	8.89504	1.34126	6.63184	3.31527e-11	4.23597e-10
Armcx1	437.055	1.97899	0.298428	6.6314	3.32526e-11	4.24631e-10
Gp2	51.1149	-5.0302	0.75875	-6.62959	3.36614e-11	4.29605e-10
Galnt13	68.6101	6.6092	0.997099	6.62843	3.39274e-11	4.32754e-10
Tsku	151.756	-3.85371	0.58173	-6.62457	3.48261e-11	4.43964e-10
Nuf2	127.788	3.92047	0.591885	6.6237	3.50327e-11	4.46343e-10
Panx1	163.263	2.8754	0.434183	6.62254	3.53067e-11	4.49578e-10
Gnptab	2811.61	2.53168	0.382528	6.6183	3.63349e-11	4.62407e-10
Gm43335	44.9184	8.82991	1.33501	6.61409	3.73848e-11	4.75497e-10
Zfp706	4871.31	-2.41572	0.365586	-6.6078	3.90084e-11	4.95865e-10
Mkrn2os	154.177	-4.0277	0.609596	-6.60716	3.91775e-11	4.97732e-10
Slc7a1	893.176	2.97108	0.449757	6.60596	3.94939e-11	5.01467e-10
Bex3	2462.37	2.83348	0.429189	6.60192	4.05854e-11	5.15034e-10
Ankrd36	65.0254	8.39536	1.27172	6.60159	4.06766e-11	5.15898e-10
Pkp2	322.497	-2.72225	0.412493	-6.5995	4.12533e-11	5.22916e-10
Lrrn1	595.794	2.2886	0.346879	6.5977	4.17598e-11	5.29036e-10
Gm12542	38.6817	8.61383	1.30583	6.59642	4.21213e-11	5.33313e-10
Smpd1	6926.72	2.25206	0.341534	6.59396	4.2825e-11	5.41611e-10
Bub1	75.4829	3.50003	0.530791	6.594	4.28144e-11	5.41611e-10
Kdsr	3762.28	3.05578	0.463463	6.59337	4.29952e-11	5.43455e-10
Tmem150c	144.014	-3.62543	0.550123	-6.59021	4.39198e-11	5.54829e-10
Bik	206.208	-4.50158	0.683138	-6.58957	4.41103e-11	5.56921e-10
Hadh	8670.44	-2.77136	0.420742	-6.58685	4.49252e-11	5.66889e-10
Pla1a	375.664	-2.79593	0.424569	-6.58535	4.53812e-11	5.72321e-10
Nat8f5	73.0077	-4.09763	0.622452	-6.58305	4.60899e-11	5.8093e-10
Ppara	762.076	-3.70915	0.563564	-6.5816	4.65399e-11	5.86271e-10
Fbln5	3398.01	-2.80781	0.426641	-6.5812	4.66673e-11	5.87545e-10
Tnxb	2368.32	2.9608	0.450005	6.57948	4.72107e-11	5.94052e-10
Nudt12	899.137	-2.61478	0.39752	-6.57773	4.77676e-11	6.00722e-10
Des	306.174	-2.27614	0.346164	-6.57533	4.85447e-11	6.10152e-10
Col4a4	2107.92	-4.90232	0.745697	-6.57415	4.89332e-11	6.14689e-10
Hdx	86.9124	5.37524	0.817644	6.57406	4.89614e-11	6.14698e-10
Srd5a2	44.393	-5.36086	0.815482	-6.57386	4.90287e-11	6.15197e-10
Gata3	146.256	-4.16356	0.633447	-6.57287	4.93559e-11	6.18956e-10
Ckap2l	103.317	4.36712	0.664444	6.57259	4.94472e-11	6.19753e-10
Akr1c20	101.148	-6.77454	1.03138	-6.56839	5.08617e-11	6.37125e-10
Ugt1a6a	44.8062	-6.65368	1.01394	-6.56222	5.30128e-11	6.63699e-10
Dpf3	36.7592	-5.12973	0.782018	-6.5596	5.39527e-11	6.75088e-10
Tinagl1	863.988	-2.63027	0.401062	-6.55825	5.44415e-11	6.80824e-10
Spata25	46.5797	8.87999	1.35444	6.5562	5.5198e-11	6.89898e-10
Rasgrp2	329.791	-3.0938	0.471899	-6.55607	5.52455e-11	6.90106e-10
Lcn2	197.646	3.95201	0.603561	6.54781	5.83857e-11	7.28924e-10
Panct2	77.7644	-3.91136	0.597611	-6.545	5.94973e-11	7.42389e-10
Tspan8	1060.07	-3.24856	0.496435	-6.54377	5.99882e-11	7.48096e-10
Rln3	59.5554	7.42274	1.13489	6.54052	6.1306e-11	7.64104e-10
C7	87.0023	-3.21396	0.49147	-6.53949	6.17295e-11	7.68953e-10
Card10	849.835	-3.76528	0.57581	-6.53909	6.18926e-11	7.70556e-10
Adssl1	91.0495	-3.24851	0.496856	-6.53813	6.22922e-11	7.75099e-10
Slc41a3	454.775	3.21847	0.492365	6.53675	6.28688e-11	7.81839e-10
B3gnt7	85.711	-5.46078	0.835486	-6.53606	6.31617e-11	7.85045e-10
Boc	191.856	-2.40598	0.368183	-6.53476	6.37133e-11	7.9146e-10
Cacna1g	63.3852	-3.88237	0.59422	-6.53356	6.42253e-11	7.97377e-10
Uap1l1	5234.95	1.92322	0.294468	6.53118	6.52523e-11	8.09679e-10
Rragc	4044.63	1.84398	0.282373	6.53029	6.56421e-11	8.14064e-10
Gm39078	47.8305	-9.18823	1.40745	-6.52829	6.65249e-11	8.24554e-10
Apoa4	50.3551	-9.2625	1.41922	-6.52647	6.73396e-11	8.34191e-10
Eps8	12004	2.26355	0.347539	6.51308	7.36241e-11	9.11536e-10
Ttc21b	1411.15	2.70265	0.415035	6.51187	7.42208e-11	9.18416e-10
Sh3d21	98.5401	-3.21832	0.49449	-6.50836	7.59735e-11	9.39584e-10
Steap2	1968.68	-2.94503	0.452507	-6.50824	7.60343e-11	9.39816e-10
Gm11755	35.9582	8.50845	1.30758	6.50701	7.66593e-11	9.47018e-10
Mindy1	1579.46	-1.86573	0.286771	-6.50601	7.71712e-11	9.5229e-10
2900055J20Rik	53.1365	9.07197	1.39439	6.50604	7.7159e-11	9.5229e-10
Trim36	295.28	3.37431	0.5188	6.50407	7.81752e-11	9.64147e-10
Pigr	634.425	-3.61371	0.55564	-6.50368	7.83775e-11	9.66108e-10
Gm49188	38.6499	-4.51299	0.694005	-6.50282	7.88258e-11	9.71099e-10
Acss2	2169.66	-2.31544	0.356175	-6.50083	7.98779e-11	9.83519e-10
Pax9	91.3905	3.7534	0.577407	6.50044	8.00842e-11	9.85516e-10
Ror2	116.574	-4.62297	0.711374	-6.49865	8.10466e-11	9.96811e-10
Bco1	46.3844	-6.26088	0.963741	-6.49643	8.22472e-11	1.01102e-09
Ngfr	277.411	3.34851	0.515535	6.4952	8.2922e-11	1.01876e-09
Ptger4	555.342	2.87408	0.442521	6.4948	8.31448e-11	1.02093e-09
Pgpep1	2420.36	-2.04965	0.315667	-6.49308	8.40991e-11	1.03208e-09
Adgrl4	1304.53	-2.77518	0.427428	-6.49274	8.42902e-11	1.03386e-09
Casr	719.658	-5.05422	0.778504	-6.49223	8.45765e-11	1.0368e-09
Fgfr3	564.651	-3.60529	0.555355	-6.49188	8.47741e-11	1.03866e-09
Abi3bp	126.314	-3.09268	0.476531	-6.48998	8.58489e-11	1.05125e-09
Ddx4	49.1938	5.71452	0.880551	6.48971	8.60012e-11	1.05254e-09
Lifr	1260.56	-2.23168	0.343974	-6.48792	8.70318e-11	1.06457e-09
Tent5a	745.181	2.34209	0.361213	6.48394	8.93568e-11	1.09241e-09
Tmem263	532.439	2.04155	0.315015	6.48079	9.12418e-11	1.11428e-09
Gtse1	95.5277	3.6532	0.563696	6.48079	9.12455e-11	1.11428e-09
Slc4a10	80.5162	5.77643	0.891459	6.47975	9.18754e-11	1.12136e-09
Rassf2	791.915	2.70061	0.416805	6.4793	9.21494e-11	1.12409e-09
Rnf212b	56.9898	-9.44193	1.45748	-6.47826	9.27871e-11	1.13125e-09
Gm33472	50.7417	-9.27414	1.43194	-6.47662	9.37988e-11	1.14296e-09
Cpt1c	264.79	2.87864	0.444489	6.47628	9.40087e-11	1.1449e-09
Rtn4r	80.4923	-3.33681	0.515251	-6.47609	9.41279e-11	1.14573e-09
Gm47889	51.5018	-5.82877	0.900562	-6.47237	9.64751e-11	1.17366e-09
Erbb3	853.233	-4.31366	0.666777	-6.46941	9.83831e-11	1.19622e-09
Dnm3	662.464	2.7345	0.42275	6.46836	9.90711e-11	1.20393e-09
Serpina1d	245.057	-4.89327	0.756758	-6.4661	1.00563e-10	1.2214e-09
Gm3696	63.5926	8.36548	1.29382	6.46572	1.00814e-10	1.22378e-09
Sectm1a	38.3731	-5.64523	0.873458	-6.46308	1.02596e-10	1.24473e-09
Cdca3	196.508	3.56167	0.551314	6.46033	1.04477e-10	1.26687e-09
Cipc	3023.79	2.2878	0.354138	6.4602	1.04567e-10	1.26727e-09
Fzd6	1575.59	2.60208	0.403122	6.45481	1.08353e-10	1.31245e-09
Pcolce	1145.13	-2.78342	0.431401	-6.45205	1.10347e-10	1.33587e-09
Clspn	57.9146	4.49106	0.696116	6.4516	1.10673e-10	1.33909e-09
Eaf2	284.165	-5.1521	0.798861	-6.4493	1.12368e-10	1.35887e-09
Neurl2	119.06	2.88126	0.446903	6.44716	1.13966e-10	1.37745e-09
Mgat4b	7941.15	2.28589	0.354618	6.44605	1.14799e-10	1.38677e-09
Glis2	1523.3	-4.09682	0.635822	-6.44335	1.16867e-10	1.41098e-09
Dgkk	64.4077	7.54358	1.17184	6.43739	1.21543e-10	1.46665e-09
Slc7a13	44.7486	-9.09553	1.41303	-6.43692	1.21926e-10	1.47048e-09
Rab20	301.854	-2.50412	0.389115	-6.43542	1.23131e-10	1.48421e-09
Hoxb6	668.591	-2.76623	0.429937	-6.43403	1.24265e-10	1.49708e-09
Acbd4	1611.14	-3.22387	0.501083	-6.43381	1.24445e-10	1.49843e-09
Paqr8	209.241	3.01339	0.468418	6.43312	1.25013e-10	1.50446e-09
Gm6560	171.941	2.60332	0.40488	6.42984	1.27737e-10	1.53641e-09
Gm48936	37.5736	-5.96778	0.92818	-6.42956	1.27977e-10	1.53848e-09
A830019P07Rik	434.635	5.19471	0.808193	6.42756	1.29665e-10	1.55793e-09
Plcd3	162.866	-2.49131	0.38779	-6.42437	1.32419e-10	1.59016e-09
Slc19a2	1166.39	1.82847	0.28464	6.42378	1.32935e-10	1.5955e-09
Gm7091	36.2152	8.51691	1.32692	6.41857	1.37558e-10	1.6501e-09
D130043K22Rik	34.1939	-5.00337	0.779793	-6.41628	1.39646e-10	1.67426e-09
Ephb6	332.287	3.08979	0.481828	6.41264	1.43023e-10	1.71382e-09
Dmxl2	6541.58	3.30151	0.515009	6.41059	1.44955e-10	1.73604e-09
Tmcc2	408.972	2.12692	0.331995	6.4065	1.48902e-10	1.78141e-09
Bbc3	221.14	2.59882	0.405651	6.40653	1.48873e-10	1.78141e-09
Sytl3	90.2499	-6.60997	1.03186	-6.40589	1.49495e-10	1.78754e-09
P3h2	1419.99	-4.26975	0.666557	-6.40568	1.49696e-10	1.789e-09
Fah	3346.57	-2.49046	0.388833	-6.40496	1.50406e-10	1.79642e-09
Eif5a2	634.589	2.44022	0.380994	6.40489	1.50478e-10	1.79642e-09
Khdrbs2	33.2633	8.39556	1.31105	6.4037	1.51656e-10	1.80952e-09
Ccnf	102.924	3.06852	0.47933	6.40169	1.53665e-10	1.8325e-09
Slc38a4	37.4806	-5.15984	0.806072	-6.40121	1.54148e-10	1.83728e-09
Slc25a25	1086.73	-2.80378	0.438353	-6.39619	1.59306e-10	1.89776e-09
B2m	18499.6	1.79627	0.280843	6.39598	1.59519e-10	1.89928e-09
Tbc1d16	8931.63	3.36624	0.526443	6.39431	1.61273e-10	1.91914e-09
Fahd1	2011.62	-2.47749	0.387468	-6.39404	1.61558e-10	1.92151e-09
Cmtm8	137.577	-2.81571	0.440434	-6.39304	1.62622e-10	1.93313e-09
Erlin1	2009.64	-1.99939	0.312757	-6.3928	1.62872e-10	1.93508e-09
Gm15343	31.5849	-8.59879	1.34545	-6.39101	1.64797e-10	1.95691e-09
Cdh2	524.257	3.118	0.48796	6.38988	1.66021e-10	1.97039e-09
Wdr86	47.957	-3.85065	0.602762	-6.38834	1.67696e-10	1.98922e-09
C030015A19Rik	159.053	3.00196	0.470298	6.3831	1.73536e-10	2.05741e-09
Gm49291	29.781	-8.51087	1.33346	-6.38256	1.74152e-10	2.06361e-09
Rab11fip4	933.631	-4.98147	0.780667	-6.38105	1.7588e-10	2.08298e-09
Cd9	1786.55	-3.14725	0.493332	-6.37958	1.77571e-10	2.1019e-09
Pcdh9	110.308	3.53529	0.554257	6.37842	1.78928e-10	2.11684e-09
Cyb5a	7579.24	-3.43659	0.538943	-6.37654	1.81132e-10	2.14178e-09
Phtf2	979.18	2.18719	0.343043	6.37586	1.81934e-10	2.15013e-09
Gm27216	76.2247	-7.98346	1.25438	-6.36449	1.95936e-10	2.31438e-09
Maoa	1613.07	2.25912	0.354964	6.36438	1.96086e-10	2.31493e-09
Baiap2	851.836	-2.74419	0.431441	-6.36052	2.01074e-10	2.37256e-09
Wdr31	150.839	-2.38155	0.374485	-6.35954	2.02354e-10	2.38642e-09
Abcc6	108.228	-5.98658	0.941756	-6.35683	2.05961e-10	2.42766e-09
Cdc20	174.181	2.60818	0.410303	6.35672	2.06113e-10	2.42818e-09
Large2	219.026	-3.47499	0.546819	-6.35492	2.08534e-10	2.45423e-09
Apln	373.585	-2.58941	0.407466	-6.35491	2.08544e-10	2.45423e-09
Mrgprb1	7433.22	9.90284	1.55885	6.35267	2.11605e-10	2.48894e-09
Gm33543	91.1016	-9.1556	1.44148	-6.35152	2.132e-10	2.50639e-09
Nup54	1109.24	2.0876	0.328808	6.349	2.16718e-10	2.5464e-09
Alms1-ps2	36.1744	-5.56588	0.876708	-6.34862	2.17255e-10	2.55138e-09
Zfr2	281.122	2.72098	0.428874	6.34449	2.23167e-10	2.61944e-09
Rarres2	630.565	-4.23913	0.668382	-6.34237	2.2626e-10	2.65434e-09
Irf5	218.776	-2.27835	0.359361	-6.34002	2.29736e-10	2.69371e-09
Ttc22	47.0144	-6.70294	1.05758	-6.33801	2.32745e-10	2.72755e-09
Cyp3a41a	40.827	8.69234	1.37177	6.33657	2.34936e-10	2.75179e-09
Acp6	656.996	-1.98605	0.313452	-6.33607	2.35698e-10	2.75927e-09
Atat1	571.886	1.91834	0.302912	6.333	2.40441e-10	2.81332e-09
Fjx1	357.199	2.89523	0.457181	6.33278	2.40781e-10	2.81583e-09
Fgg	154.406	-3.27067	0.516576	-6.33144	2.42882e-10	2.83891e-09
Slc5a6	1010.34	-2.4031	0.379678	-6.32932	2.46247e-10	2.87674e-09
Pacsin3	236.142	-2.98927	0.47267	-6.32423	2.54501e-10	2.97162e-09
Gm45769	140.835	-3.34856	0.529613	-6.32266	2.57102e-10	3.00041e-09
Gm37726	32.3712	8.35667	1.32202	6.32112	2.5968e-10	3.02892e-09
Gm42788	31.8437	8.33321	1.31865	6.31948	2.62439e-10	3.05951e-09
Ak7	72.4395	-3.06881	0.485785	-6.31721	2.66329e-10	3.10323e-09
Hibadh	8254.7	-1.99783	0.316278	-6.31669	2.67228e-10	3.1121e-09
H2-Q10	62.5873	-5.51551	0.873475	-6.31445	2.71132e-10	3.15591e-09
Arl4d	216.822	-2.57778	0.408356	-6.31259	2.74399e-10	3.19228e-09
Pou3f3	1986.94	-3.62387	0.574096	-6.31231	2.74901e-10	3.19645e-09
Abca13	2312.99	-4.01369	0.636063	-6.3102	2.7867e-10	3.2386e-09
Pim3	2805.95	-2.47048	0.391692	-6.30718	2.84158e-10	3.30066e-09
Gm44999	62.9569	8.35115	1.32558	6.3	2.97644e-10	3.45552e-09
Cenpf	220.437	4.21527	0.669346	6.29759	3.02309e-10	3.50785e-09
Gm3591	30.5327	8.27183	1.31402	6.29508	3.07248e-10	3.56331e-09
4933412E12Rik	122.52	-2.95074	0.468746	-6.29495	3.07493e-10	3.56431e-09
Ipo5	5887.74	2.60573	0.414159	6.29161	3.14184e-10	3.63621e-09
Akr7a5	3732.97	-1.78134	0.283125	-6.2917	3.14001e-10	3.63621e-09
Shd	107.138	-4.58253	0.728348	-6.29168	3.14042e-10	3.63621e-09
Gm36283	45.8314	-4.00623	0.637093	-6.28829	3.20982e-10	3.71297e-09
Srcin1	215.696	-5.37002	0.854146	-6.287	3.23659e-10	3.74199e-09
4933417A18Rik	35.0144	-8.73887	1.39007	-6.28662	3.24458e-10	3.74929e-09
Gm3558	31.7209	8.32789	1.32485	6.28591	3.25946e-10	3.76454e-09
Mrvi1	139.354	-3.22091	0.512516	-6.28451	3.28893e-10	3.79662e-09
Trim47	503.586	-2.25396	0.358771	-6.28244	3.33294e-10	3.84544e-09
Zfand2a	1812.88	2.4795	0.394741	6.28132	3.3572e-10	3.87062e-09
Matn2	299.603	-2.04269	0.325203	-6.28127	3.35823e-10	3.87062e-09
B3galnt1	793.149	-3.54484	0.564499	-6.27963	3.3939e-10	3.90972e-09
Egln3	171.88	-2.41912	0.385627	-6.27323	3.53633e-10	4.0717e-09
Bcat1	90.2059	-4.11178	0.655734	-6.27049	3.59908e-10	4.14182e-09
Fignl1	77.9278	3.69207	0.588845	6.27002	3.60999e-10	4.15223e-09
Hpse	265.002	4.45224	0.710786	6.26383	3.75643e-10	4.31844e-09
G0s2	773.416	-4.53477	0.724049	-6.26306	3.77496e-10	4.33752e-09
Mms22l	107.49	2.40382	0.383852	6.26237	3.79171e-10	4.35453e-09
AU021092	433.871	-4.01778	0.641737	-6.26078	3.83047e-10	4.39678e-09
Pum3	1914.02	2.50604	0.400304	6.26033	3.84158e-10	4.40727e-09
Crip2	753.138	-2.08824	0.333601	-6.25969	3.85745e-10	4.42321e-09
Fam110b	336.925	3.19004	0.509856	6.25674	3.93111e-10	4.50536e-09
2610316D01Rik	30.7549	8.28175	1.32381	6.25598	3.95039e-10	4.52514e-09
Slc14a2	202.937	-4.58328	0.732713	-6.25522	3.96947e-10	4.54466e-09
Tspyl2	749.993	1.96856	0.314741	6.25455	3.98662e-10	4.56197e-09
Tmem200b	122.761	-2.67237	0.427602	-6.24966	4.11342e-10	4.70298e-09
Apoc1	155.52	-7.17869	1.14866	-6.24964	4.11405e-10	4.70298e-09
Dock3	147.156	5.33491	0.853868	6.24793	4.15922e-10	4.75218e-09
Cryzl2	4795.32	-2.01058	0.321977	-6.24448	4.25201e-10	4.85572e-09
Tnfrsf12a	2508.95	3.01511	0.482981	6.2427	4.3007e-10	4.90709e-09
Slc35f3	1098.5	2.70205	0.432851	6.24244	4.30797e-10	4.90709e-09
Htr4	103.673	5.13651	0.822816	6.24259	4.30383e-10	4.90709e-09
Dscaml1	82.9453	3.94447	0.631871	6.24252	4.30581e-10	4.90709e-09
Gm12962	59.3531	-9.50073	1.5219	-6.24268	4.30146e-10	4.90709e-09
Pnpla3	41.2044	-6.5165	1.04413	-6.24111	4.34489e-10	4.94663e-09
Abhd12	4969.87	2.29539	0.368108	6.23564	4.49943e-10	5.11996e-09
Npr2	409.137	-3.6226	0.58096	-6.23554	4.50221e-10	5.12052e-09
Tshr	51.0011	-4.80455	0.771264	-6.22945	4.68063e-10	5.32074e-09
Gm10522	25.6394	-8.29274	1.33195	-6.22601	4.7846e-10	5.43616e-09
Epb41l5	1649.57	-1.80838	0.290495	-6.22517	4.81021e-10	5.46249e-09
Gdf6	74.8469	5.52319	0.887294	6.22475	4.82312e-10	5.47436e-09
Adra2c	43.0477	-8.07186	1.29698	-6.22359	4.85912e-10	5.51243e-09
Ivl	311.581	5.33646	0.857608	6.2225	4.8931e-10	5.54816e-09
Gnl3	2137.42	2.25618	0.36259	6.2224	4.89603e-10	5.54867e-09
Rergl	87.315	-5.99481	0.963938	-6.21909	5.00055e-10	5.66425e-09
Sall3	118.905	-6.03851	0.971225	-6.21741	5.05416e-10	5.72208e-09
Arhgef10l	576.494	-3.19705	0.514238	-6.21706	5.06541e-10	5.73191e-09
Fam49a	728.337	2.72614	0.438525	6.2166	5.08034e-10	5.74589e-09
9030612E09Rik	38.0416	6.11537	0.983755	6.21636	5.08816e-10	5.75183e-09
Podn	164.497	-3.36824	0.542387	-6.21002	5.29779e-10	5.98578e-09
Bcl2l1	1608.06	-1.95062	0.314186	-6.2085	5.34922e-10	6.04083e-09
Igfbp3	6191.68	-2.32193	0.374038	-6.20774	5.37522e-10	6.06714e-09
Gm12927	45.4677	-9.11502	1.46965	-6.20218	5.56848e-10	6.2821e-09
Zfp185	154.101	-3.35727	0.54134	-6.20178	5.58276e-10	6.29504e-09
Gm26685	47.3273	-5.99414	0.966668	-6.20082	5.61683e-10	6.33026e-09
Inpp4b	510.643	2.09863	0.338514	6.19955	5.66241e-10	6.37841e-09
Clic5	1879.02	-2.50795	0.404599	-6.19861	5.69638e-10	6.41345e-09
Slc17a4	44.3043	-8.12004	1.31016	-6.19773	5.72827e-10	6.4461e-09
Gm4524	177.502	-4.78674	0.772613	-6.19552	5.80919e-10	6.53388e-09
Syp	109.213	-3.10151	0.50067	-6.19472	5.83901e-10	6.56412e-09
Tmem51	2048.24	2.3127	0.37336	6.19427	5.85559e-10	6.57945e-09
Gstt2	4607.69	-3.65291	0.589786	-6.19361	5.88017e-10	6.60375e-09
Diaph3	80.1406	3.19279	0.51573	6.19081	5.9857e-10	6.71889e-09
Gm266	38.8514	-6.41631	1.03649	-6.1904	6.00134e-10	6.73307e-09
Gucy1a1	456.741	-2.27315	0.367334	-6.18822	6.08469e-10	6.82316e-09
Gm37811	53.8108	6.00573	0.970575	6.1878	6.10086e-10	6.83786e-09
Col26a1	42.2018	-6.11325	0.988238	-6.18601	6.1706e-10	6.91256e-09
Gm17546	96.1749	-9.23424	1.49307	-6.18473	6.22098e-10	6.9655e-09
Epha1	221.075	-4.1995	0.679472	-6.18054	6.38839e-10	7.14937e-09
Sall1	753.75	-3.64273	0.589421	-6.18019	6.40245e-10	7.16152e-09
Tha1	733.105	2.01989	0.327449	6.16856	6.89158e-10	7.70478e-09
Tpmt	1319.15	-2.34527	0.380219	-6.1682	6.9071e-10	7.71712e-09
Slc19a3	207.333	-3.02023	0.48965	-6.16815	6.90952e-10	7.71712e-09
Ddo	849.494	-2.24513	0.363995	-6.16802	6.91493e-10	7.71931e-09
5330426L24Rik	35.4716	8.48955	1.37651	6.16746	6.93953e-10	7.74291e-09
Il33	326.739	-2.98344	0.483783	-6.1669	6.96424e-10	7.76661e-09
Cplx2	262.117	-3.56046	0.577488	-6.16543	7.02903e-10	7.83495e-09
Ccdc166	90.4788	-2.8176	0.457417	-6.15979	7.28393e-10	8.11503e-09
Pgm5	89.0251	-4.51454	0.733256	-6.15684	7.42092e-10	8.26354e-09
Qser1	4194.28	3.65078	0.592996	6.15649	7.43741e-10	8.27778e-09
Gm3755	28.2135	8.15777	1.32513	6.1562	7.45114e-10	8.28893e-09
Wt1	149.461	-4.42728	0.719208	-6.15577	7.47115e-10	8.30706e-09
Als2cr12	43.6393	-8.0903	1.31438	-6.15523	7.49677e-10	8.32726e-09
Gm44171	27.6243	8.12686	1.32031	6.15525	7.49611e-10	8.32726e-09
Ankef1	116.801	-5.93391	0.964083	-6.15498	7.50878e-10	8.33646e-09
Insig1	6136.43	3.04563	0.495066	6.15198	7.65226e-10	8.48663e-09
Gas1	2631.86	2.28401	0.371268	6.15191	7.65543e-10	8.48663e-09
Gm4740	27.4487	8.11818	1.31962	6.15193	7.65469e-10	8.48663e-09
Car13	538.364	2.92996	0.476409	6.15009	7.74379e-10	8.58033e-09
Cyp27a1	615.708	-1.9042	0.30986	-6.14534	7.97909e-10	8.83668e-09
Plau	9804.55	-1.8962	0.309077	-6.13503	8.51452e-10	9.42499e-09
Rab3il1	356.385	-2.61915	0.426965	-6.13434	8.5513e-10	9.46101e-09
Gata2	265.176	-3.45587	0.563597	-6.13181	8.68833e-10	9.60787e-09
Pitpnm1	1527.11	2.86832	0.467938	6.1297	8.80429e-10	9.73128e-09
Acp5	651.469	-2.86115	0.467133	-6.12491	9.07332e-10	1.00237e-08
Adap1	254.364	-3.05681	0.49914	-6.12414	9.11726e-10	1.00673e-08
Vmn1r18	23.5642	-8.17294	1.33472	-6.12333	9.16407e-10	1.0114e-08
Car8	231.569	-3.75686	0.613558	-6.12308	9.17836e-10	1.01247e-08
Ntn4	1545.88	-3.12608	0.510623	-6.12208	9.2364e-10	1.01837e-08
Gm28729	27.2265	8.10714	1.32481	6.11949	9.38747e-10	1.03452e-08
6330410L21Rik	24.8524	-8.25044	1.34851	-6.11821	9.46335e-10	1.04237e-08
Cdc42se1	1738.83	-1.81081	0.296026	-6.11705	9.53259e-10	1.04948e-08
Zic5	46.7419	7.92068	1.29495	6.11657	9.56134e-10	1.05212e-08
Lnx1	123.379	-3.33552	0.545524	-6.11435	9.69507e-10	1.06631e-08
Gnal	379.35	2.11986	0.34681	6.11245	9.81112e-10	1.07855e-08
Elovl6	1299.95	-2.3313	0.381436	-6.1119	9.8449e-10	1.08173e-08
Gm6300	55.0472	-9.39846	1.53786	-6.1114	9.87628e-10	1.08464e-08
Npas3	40.3789	4.40155	0.720327	6.11049	9.93227e-10	1.09026e-08
Bend5	397.914	-2.52769	0.413783	-6.10874	1.00419e-09	1.10175e-08
Tmem19	2321.62	-1.88929	0.309546	-6.10343	1.03818e-09	1.13848e-08
Sgtb	258.44	2.33128	0.382076	6.1016	1.05014e-09	1.15103e-08
Map4k1	104.552	2.73619	0.448454	6.10139	1.0515e-09	1.15196e-08
AC166995.1	75.374	-8.8811	1.45564	-6.10116	1.05303e-09	1.15308e-08
Sfxn2	971.319	-2.16364	0.354634	-6.10104	1.0538e-09	1.15335e-08
AA986860	141.304	-3.40223	0.557989	-6.0973	1.07872e-09	1.18005e-08
Parpbp	38.3608	4.15017	0.680666	6.09721	1.07933e-09	1.18014e-08
H2-T23	2881.09	-2.69471	0.44201	-6.09649	1.0842e-09	1.18488e-08
Timp3	12195.8	-3.26324	0.535376	-6.09523	1.09282e-09	1.19372e-08
Cyp1a1	55.8433	-7.00142	1.14882	-6.09447	1.09801e-09	1.19821e-08
Gm15848	44.6003	-3.76019	0.616977	-6.09454	1.0975e-09	1.19821e-08
Slc35e4	709.703	1.89001	0.310133	6.09418	1.10002e-09	1.19983e-08
S100a16	1794.4	-4.13715	0.679516	-6.08838	1.14056e-09	1.24344e-08
Gm49544	34.1809	-4.82641	0.792829	-6.08759	1.14626e-09	1.24904e-08
Rusc1	403.455	2.79849	0.459836	6.08583	1.15889e-09	1.26219e-08
Atp1a2	298.345	-3.12585	0.513864	-6.08303	1.17931e-09	1.2838e-08
Hif1a	5890.45	2.42073	0.397978	6.08257	1.18272e-09	1.28673e-08
Tspan12	749.277	-2.54209	0.417934	-6.08251	1.18314e-09	1.28673e-08
Ankrd1	207.088	3.38461	0.556816	6.0785	1.21311e-09	1.31867e-08
Sowaha	54.1538	-4.66139	0.766914	-6.07812	1.21602e-09	1.3212e-08
Chst1	83.9428	-4.43446	0.729697	-6.07712	1.22358e-09	1.32877e-08
Ifi30	2645.64	2.43825	0.40138	6.07466	1.24248e-09	1.34863e-08
Igtp	226.263	-2.50076	0.411917	-6.07104	1.27082e-09	1.37873e-08
Slc9a9	131.826	2.36431	0.389464	6.07068	1.27372e-09	1.3812e-08
Fgl1	49.1113	-4.19635	0.691496	-6.06851	1.29104e-09	1.3993e-08
Igf2os	32.4264	-8.63788	1.42342	-6.06838	1.29206e-09	1.39973e-08
Snx24	122.884	-2.55758	0.421529	-6.0674	1.29996e-09	1.40761e-08
Fcgr2b	618.767	-2.07222	0.341638	-6.06554	1.31508e-09	1.42329e-08
Kcnj5	31.6075	-4.8761	0.803953	-6.06515	1.31828e-09	1.42606e-08
Hsbp1l1	152.492	-4.7635	0.785497	-6.06431	1.32519e-09	1.43285e-08
Dzip1	898.511	3.30689	0.545355	6.06373	1.32999e-09	1.43734e-08
Sorbs3	2510.54	3.05495	0.503875	6.0629	1.33685e-09	1.44406e-08
BC064078	88.0557	-3.82788	0.632028	-6.0565	1.39112e-09	1.50195e-08
Rapgef4	492.177	2.41011	0.397977	6.05589	1.39645e-09	1.50698e-08
Mapk10	519.729	5.12415	0.846738	6.05164	1.43382e-09	1.54656e-08
Mab21l3	174.377	2.39477	0.395729	6.05155	1.43461e-09	1.54667e-08
Gm33533	26.6691	8.07761	1.33524	6.04956	1.4524e-09	1.5651e-08
Txlnb	51.0469	3.65119	0.603707	6.04796	1.46694e-09	1.58e-08
Gm45083	46.639	-9.15198	1.51382	-6.04563	1.4883e-09	1.60224e-08
Ifitm1	176.872	-3.71865	0.615217	-6.04446	1.49912e-09	1.6131e-08
Col4a3	2119.43	-4.69246	0.776599	-6.04231	1.51919e-09	1.63392e-08
Kif2c	66.5903	4.29436	0.710777	6.04178	1.52421e-09	1.63852e-08
Vim	2751.82	1.8703	0.309587	6.04128	1.52898e-09	1.64286e-08
Acaa2	4906.37	-2.0131	0.333319	-6.03955	1.5454e-09	1.65971e-08
A830008E24Rik	40.0524	-6.46136	1.06993	-6.03907	1.55004e-09	1.66389e-08
Ren1	1657.69	-3.48294	0.57726	-6.03358	1.60368e-09	1.72065e-08
Echdc3	1037.94	-3.18173	0.52741	-6.03275	1.61191e-09	1.72864e-08
Gramd1a	1348.36	1.90005	0.315034	6.03126	1.62691e-09	1.74389e-08
Tctex1d1	25.3448	8.00328	1.32745	6.02908	1.649e-09	1.76673e-08
Mgat3	1675.13	-3.78493	0.627938	-6.02755	1.6646e-09	1.78259e-08
Irs2	6009.37	3.85906	0.640481	6.02526	1.68838e-09	1.80719e-08
Efna1	695.656	-3.22675	0.53571	-6.02331	1.70881e-09	1.82818e-08
Exoc3l4	124.073	-3.83315	0.636515	-6.02208	1.72188e-09	1.84128e-08
Fth1	58971.4	-2.33992	0.388614	-6.02119	1.73135e-09	1.85052e-08
Ttll10	94.9982	-4.54827	0.755656	-6.01897	1.75525e-09	1.87518e-08
Itga9	1523.68	2.18828	0.363625	6.01796	1.76633e-09	1.88611e-08
Guca2a	38.9975	-5.01743	0.833874	-6.01702	1.77662e-09	1.89619e-08
Urah	46.1974	-6.70339	1.11453	-6.01454	1.80401e-09	1.92451e-08
Dmrta2os	25.5126	8.01222	1.33252	6.01285	1.8229e-09	1.94374e-08
Pygm	117.036	-2.57641	0.428499	-6.01264	1.82521e-09	1.94434e-08
Lct	38.5195	6.22428	1.03519	6.01267	1.82492e-09	1.94434e-08
Myom2	214.336	-5.02228	0.83552	-6.01096	1.84423e-09	1.96366e-08
Mpzl1	1440.97	2.11127	0.351269	6.01041	1.8506e-09	1.96951e-08
Rhobtb3	394.19	2.44921	0.407526	6.00995	1.85583e-09	1.97414e-08
Erich6b	23.9812	-8.19942	1.36447	-6.00925	1.86386e-09	1.98174e-08
Cyren	276.851	2.59693	0.432166	6.00911	1.86543e-09	1.98247e-08
Ncam1	168.406	2.30656	0.383893	6.00834	1.87438e-09	1.99102e-08
Lin7a	378.842	2.10209	0.349889	6.00788	1.87959e-09	1.99562e-08
Nkain1	224.948	-2.76314	0.459932	-6.0077	1.88168e-09	1.99688e-08
Gm35281	38.8946	-6.00847	1.00021	-6.00722	1.88734e-09	2.00099e-08
Sh2d5	44.6849	7.01063	1.16702	6.00728	1.88657e-09	2.00099e-08
Egfl6	302.045	-2.68481	0.447076	-6.00526	1.9103e-09	2.02438e-08
Prlhr	28.5075	8.17141	1.36077	6.00499	1.91347e-09	2.02678e-08
Net1	1580.24	-2.00385	0.333771	-6.00366	1.92916e-09	2.04243e-08
Npc1	1896.23	3.32643	0.554171	6.00254	1.9426e-09	2.05568e-08
Asf1b	89.7873	3.02036	0.503245	6.00177	1.95176e-09	2.06439e-08
CT025731.4	32.2899	-8.61982	1.43719	-5.9977	2.00132e-09	2.11582e-08
Aldh1a7	223.852	-4.53887	0.756875	-5.99686	2.01169e-09	2.12578e-08
Daam2	323.435	-3.23125	0.538886	-5.99616	2.02037e-09	2.13394e-08
Lix1l	697.303	2.04143	0.340483	5.99569	2.02629e-09	2.13918e-08
Slc43a1	57.2901	-3.50759	0.585092	-5.99494	2.03565e-09	2.14805e-08
4930533I22Rik	28.1759	-8.43445	1.40731	-5.99331	2.05611e-09	2.16861e-08
Slc16a2	1903.82	-3.78219	0.631101	-5.993	2.06004e-09	2.17174e-08
D630024D03Rik	367.825	-4.35124	0.726175	-5.992	2.07272e-09	2.18407e-08
Fam217a	46.2316	-4.88635	0.816205	-5.98668	2.14172e-09	2.25571e-08
Jakmip2	34.4672	5.28462	0.883624	5.98062	2.22287e-09	2.34008e-08
4930434B07Rik	76.6441	-7.9866	1.33547	-5.98036	2.22642e-09	2.34272e-08
Zfand5	4393.7	1.93615	0.323918	5.97729	2.26884e-09	2.38623e-08
Amph	140.036	4.0605	0.679483	5.97586	2.28874e-09	2.40513e-08
CT025671.4	25.4916	8.01251	1.34082	5.97585	2.28896e-09	2.40513e-08
Sema4d	964.818	-3.48884	0.583989	-5.97415	2.31292e-09	2.42803e-08
Melk	47.5318	3.3115	0.554304	5.97416	2.31283e-09	2.42803e-08
Wscd2	95.5804	-5.38001	0.900709	-5.97308	2.32813e-09	2.44285e-08
Lep	26.5213	-8.34635	1.39803	-5.97006	2.37168e-09	2.48738e-08
Sim2	150.469	-4.38726	0.73507	-5.96849	2.39454e-09	2.51017e-08
3110099E03Rik	64.5242	-4.20431	0.704473	-5.96803	2.40142e-09	2.5162e-08
Ggt5	138.725	-3.10911	0.520977	-5.96785	2.40403e-09	2.51776e-08
Tbxas1	229.081	-2.93787	0.492432	-5.96604	2.43084e-09	2.54465e-08
Cspg5	132.872	2.97554	0.498845	5.96485	2.44852e-09	2.56195e-08
4930442L01Rik	22.8769	-8.13466	1.36448	-5.96175	2.49553e-09	2.60992e-08
Lmo1	43.1136	-4.13498	0.693596	-5.96165	2.49697e-09	2.6102e-08
Zfp382	110.954	2.32084	0.389376	5.96043	2.51578e-09	2.62771e-08
Tram1l1	37.7366	6.15131	1.03203	5.96041	2.51607e-09	2.62771e-08
Tapbpl	216.864	-1.9601	0.328885	-5.95984	2.52487e-09	2.63567e-08
Gm11766	50.6606	-3.95172	0.6631	-5.95946	2.53072e-09	2.64055e-08
Cenpt	191.283	2.05805	0.345387	5.95868	2.54277e-09	2.65188e-08
Phlda3	1669.04	2.46359	0.413457	5.95851	2.54542e-09	2.65217e-08
4930512B01Rik	38.0846	-3.82509	0.641951	-5.95853	2.54518e-09	2.65217e-08
Cyp2d22	418.699	-2.28231	0.383105	-5.95741	2.56272e-09	2.66895e-08
Eps8l2	799.522	-3.11991	0.523808	-5.9562	2.58169e-09	2.68746e-08
Gpx1	56316.6	-3.93779	0.661239	-5.95517	2.59802e-09	2.70319e-08
Tarm1	28.3811	-4.17612	0.701408	-5.95391	2.61815e-09	2.72288e-08
Ncaph	96.8001	3.45474	0.580779	5.94846	2.70678e-09	2.81374e-08
Ido2	87.7138	-3.11128	0.523076	-5.94804	2.71375e-09	2.81968e-08
Tgif2	62.3468	3.20715	0.539528	5.94436	2.77532e-09	2.88231e-08
Rrm2	479.719	2.39934	0.403644	5.94419	2.77822e-09	2.88398e-08
Gm48626	30.6963	8.28114	1.3934	5.94313	2.79623e-09	2.90133e-08
Gm48677	26.13	8.04833	1.35425	5.94302	2.79825e-09	2.90208e-08
Dpy19l2	23.9274	7.91949	1.33285	5.94175	2.81989e-09	2.92317e-08
Ndc1	918.423	2.05741	0.346407	5.93928	2.86272e-09	2.9662e-08
Rab3gap2	2713.88	3.21337	0.541157	5.93796	2.88588e-09	2.9888e-08
Gm15879	86.1682	-4.07516	0.686472	-5.93638	2.91377e-09	3.0163e-08
Tgfb2	447.562	3.30595	0.556988	5.93541	2.93113e-09	3.03286e-08
Cdhr3	31.6311	4.92102	0.829273	5.93414	2.95388e-09	3.05498e-08
Ticrr	36.1087	4.1617	0.701424	5.93322	2.97054e-09	3.0708e-08
Capg	1610.94	-3.3206	0.559818	-5.93157	3.00055e-09	3.10039e-08
Ptk2b	807.949	-3.59901	0.606862	-5.93053	3.01966e-09	3.11868e-08
Csrp3	23.6481	7.90305	1.33278	5.92976	3.03377e-09	3.13182e-08
Pisd-ps1	206.295	2.23029	0.376377	5.92567	3.11021e-09	3.20924e-08
Mcm3	261.679	2.16698	0.365728	5.92512	3.12075e-09	3.21864e-08
Ppil6	95.9406	-3.35755	0.567021	-5.92138	3.19254e-09	3.28965e-08
Myh1	46.3556	-9.15195	1.54558	-5.92138	3.19255e-09	3.28965e-08
Gm42455	25.6246	8.02037	1.35508	5.91876	3.24387e-09	3.34099e-08
Ube2q1	3940.18	1.89519	0.320236	5.91813	3.25632e-09	3.35227e-08
Stbd1	1139.53	2.86155	0.483664	5.91639	3.2908e-09	3.3862e-08
Steap3	382.451	-2.97763	0.503606	-5.91262	3.36711e-09	3.46313e-08
Suox	854.559	-2.46804	0.417436	-5.91239	3.37179e-09	3.46635e-08
Fgb	59.545	-4.69432	0.794081	-5.91164	3.38723e-09	3.48063e-08
Slc13a4	41.4675	-4.38255	0.741353	-5.91155	3.38903e-09	3.48088e-08
Cdh1	1936	-3.91212	0.661963	-5.90987	3.4237e-09	3.51487e-08
Nxpe3	421.316	-2.58661	0.437855	-5.90747	3.47404e-09	3.56491e-08
Pcdh18	129.751	-2.57254	0.435754	-5.90365	3.55543e-09	3.64676e-08
Chac2	669.745	-3.85663	0.653312	-5.90321	3.565e-09	3.6549e-08
Kif4	61.0577	3.46917	0.587696	5.90301	3.56939e-09	3.65772e-08
AC110166.2	44.0663	-6.22259	1.05439	-5.90157	3.60048e-09	3.6879e-08
Gm17767	81.9248	-5.35284	0.907083	-5.90115	3.60969e-09	3.69564e-08
2310069B03Rik	23.9695	7.9219	1.34262	5.90035	3.62739e-09	3.71206e-08
Trpc1	549.491	-2.21559	0.375511	-5.90022	3.63026e-09	3.71329e-08
Cyp2c68	22.96	-8.12773	1.37798	-5.89828	3.67307e-09	3.75536e-08
Gm9885	31.8786	5.91691	1.00348	5.89638	3.71566e-09	3.79718e-08
Fancd2	68.8213	3.24351	0.550377	5.89326	3.78652e-09	3.86782e-08
Ezh2	364.348	1.87209	0.317727	5.89212	3.81279e-09	3.89287e-08
Shisa3	181.924	-3.95159	0.67071	-5.89166	3.82337e-09	3.9019e-08
Kntc1	108.309	2.89814	0.492015	5.89034	3.85393e-09	3.93129e-08
Gm3716	181.777	-4.41943	0.750401	-5.88942	3.87549e-09	3.95148e-08
Prr15	103.936	-2.69774	0.458254	-5.887	3.93279e-09	4.00808e-08
Pkp3	293.586	-1.99555	0.338991	-5.88672	3.93934e-09	4.01292e-08
Rundc3b	225.603	2.87558	0.488554	5.88592	3.95855e-09	4.03066e-08
Cdk18	553.811	-4.11484	0.699523	-5.88236	4.04465e-09	4.11645e-08
Rufy4	48.986	-7.35044	1.24982	-5.88118	4.07353e-09	4.14396e-08
Fam163a	59.3403	-6.04825	1.02928	-5.87618	4.19842e-09	4.26906e-08
Irs3	38.7659	-3.29838	0.561382	-5.87547	4.21653e-09	4.28553e-08
Ntf3	26.8773	-5.48085	0.933177	-5.87333	4.27138e-09	4.3393e-08
Ttc39c	1440.44	1.91277	0.325734	5.87219	4.30078e-09	4.36718e-08
Wwc1	3359.65	-4.00888	0.682869	-5.87063	4.34132e-09	4.40636e-08
Hoxa1	97.9577	3.18108	0.541959	5.86959	4.36877e-09	4.4322e-08
Gm8050	24.9512	7.98181	1.36007	5.86866	4.39319e-09	4.45495e-08
Slc9a8	3865.14	-2.91948	0.497512	-5.86816	4.40662e-09	4.46655e-08
Gm47595	26.015	8.0418	1.37043	5.86808	4.40868e-09	4.46661e-08
2810030D12Rik	53.9613	-3.79126	0.646127	-5.86767	4.41955e-09	4.47559e-08
1810059H22Rik	140.905	-2.79733	0.476792	-5.86699	4.43784e-09	4.49208e-08
Tril	193.702	-2.4065	0.410199	-5.86665	4.44676e-09	4.49908e-08
Gm14267	37.5934	6.14647	1.0479	5.86549	4.47813e-09	4.52876e-08
9230105E05Rik	27.2634	-8.37478	1.42851	-5.86262	4.55631e-09	4.60574e-08
Slc2a9	333.145	-3.04748	0.519956	-5.86104	4.59988e-09	4.64768e-08
Tmem132c	138.24	5.05802	0.863109	5.86023	4.6222e-09	4.66813e-08
F5	176.441	-3.5649	0.608355	-5.8599	4.6315e-09	4.67541e-08
Pmm1	1106.6	1.77868	0.303617	5.8583	4.67634e-09	4.71854e-08
Aqp8	20436.3	10.0319	1.71258	5.85776	4.69156e-09	4.73177e-08
Zfp521	255.189	2.28295	0.389821	5.8564	4.73011e-09	4.7685e-08
Dclk1	84.8039	3.03829	0.518981	5.85434	4.78909e-09	4.82578e-08
Itm2b	30452.7	-2.07285	0.354174	-5.85264	4.83828e-09	4.87315e-08
Prkcz	1126.47	-2.50289	0.427748	-5.8513	4.87731e-09	4.91025e-08
D730001G18Rik	40.8021	-7.12599	1.2179	-5.85104	4.88512e-09	4.9159e-08
Thrsp	1880.78	-4.84571	0.828575	-5.84824	4.96787e-09	4.99692e-08
Gm42047	3984.57	3.88665	0.664705	5.84717	5.00003e-09	5.02475e-08
Phf21b	307.228	3.32148	0.568042	5.84724	4.99798e-09	5.02475e-08
Psip1	1549.27	2.25427	0.385603	5.84608	5.03287e-09	5.05548e-08
Gm16170	72.1041	-3.86208	0.661223	-5.84081	5.19463e-09	5.21562e-08
C330002G04Rik	50.0832	-4.6995	0.804664	-5.84033	5.20987e-09	5.22858e-08
Evi5l	1620.19	3.04587	0.521638	5.83905	5.2499e-09	5.26403e-08
Col11a2	146.243	4.35971	0.746641	5.8391	5.24831e-09	5.26403e-08
Capn6	681.311	3.22895	0.553094	5.83797	5.28404e-09	5.29351e-08
Rnf165	35.8217	4.5314	0.776186	5.83803	5.28217e-09	5.29351e-08
Mcm10	225.942	2.35735	0.403854	5.83714	5.3106e-09	5.31773e-08
Gm17040	35.9492	-8.77549	1.50428	-5.83368	5.42184e-09	5.42669e-08
Itpripl1	221.048	-2.0342	0.348798	-5.83203	5.47569e-09	5.47814e-08
Gm7457	36.9056	-5.97506	1.02492	-5.82978	5.54997e-09	5.54997e-08
Zgrf1	90.5142	2.50219	0.429539	5.82529	5.70136e-09	5.69881e-08
Slc12a2	2071.11	2.62336	0.450362	5.82501	5.71088e-09	5.70578e-08
Nppb	1128.71	9.71058	1.6674	5.82378	5.75304e-09	5.74533e-08
Atf3	288.178	3.07753	0.528536	5.82275	5.78867e-09	5.77833e-08
Pygo1	147.392	3.13942	0.539288	5.82142	5.83495e-09	5.82194e-08
Sptlc3	27.8974	-5.96247	1.02431	-5.82096	5.851e-09	5.83534e-08
Btbd10	563.316	2.09993	0.360795	5.82029	5.87472e-09	5.85638e-08
Mapk6	1730.98	2.18511	0.375455	5.81989	5.88855e-09	5.86756e-08
Tdrd6	72.8002	4.57892	0.786979	5.81836	5.94292e-09	5.9191e-08
Notumos	27.7096	-4.70127	0.808333	-5.81601	6.02687e-09	6.00004e-08
Gm3252	23.2404	7.87935	1.35481	5.81583	6.03346e-09	6.00392e-08
E230016K23Rik	31.2535	-7.61447	1.30939	-5.81526	6.05383e-09	6.02152e-08
Mfap3l	1182.54	-3.51356	0.60442	-5.8131	6.13254e-09	6.09709e-08
4930478K11Rik	37.0649	7.5831	1.30453	5.81291	6.13945e-09	6.10125e-08
S100a10	2667.23	-3.77366	0.649469	-5.81038	6.23315e-09	6.19161e-08
Magix	205.702	-4.34014	0.747175	-5.80873	6.29496e-09	6.25024e-08
A930017K11Rik	58.1617	-5.26477	0.906953	-5.80489	6.44066e-09	6.39206e-08
Cry1	514.369	2.41956	0.416859	5.80426	6.46503e-09	6.41181e-08
Stk32b	250.673	-3.50474	0.603826	-5.80423	6.4663e-09	6.41181e-08
Scn3a	40.3237	4.55317	0.784626	5.80298	6.51477e-09	6.45702e-08
Crybg1	193.971	-2.60333	0.448635	-5.80277	6.52281e-09	6.46212e-08
Unc5d	6585.91	9.69376	1.67062	5.80248	6.5342e-09	6.47053e-08
Armcx3	565.128	1.91532	0.330104	5.80216	6.54662e-09	6.47997e-08
Ndc80	66.1969	2.98097	0.513986	5.79972	6.64264e-09	6.5721e-08
Ly6f	37.2914	-8.83309	1.52352	-5.79782	6.71833e-09	6.64405e-08
Gm36028	60.339	-5.27463	0.909774	-5.79774	6.72139e-09	6.64414e-08
Pantr1	195.044	-2.99565	0.516888	-5.79556	6.80928e-09	6.72804e-08
Sgms2	1858.66	-3.12972	0.540154	-5.79413	6.86766e-09	6.77973e-08
2410003L11Rik	20.334	-7.95703	1.37329	-5.79413	6.86744e-09	6.77973e-08
Ikbke	210.468	1.8911	0.326433	5.79322	6.90505e-09	6.81363e-08
Slco4a1	123.226	-3.46657	0.598403	-5.79304	6.91224e-09	6.81772e-08
Plekha2	200.135	-2.03883	0.352093	-5.79061	7.01315e-09	6.9142e-08
Comtd1	135.728	2.17923	0.37647	5.78861	7.09718e-09	6.99396e-08
Omd	65.2953	-4.94485	0.854522	-5.78669	7.17874e-09	7.07121e-08
Nfkbia	556.537	-1.96139	0.33897	-5.78633	7.19399e-09	7.08311e-08
Gm15418	32.7835	5.9871	1.03487	5.78535	7.23632e-09	7.12166e-08
Akap12	1813.83	2.88099	0.498026	5.78482	7.25885e-09	7.14069e-08
Tmem121b	35.9979	7.54004	1.304	5.78224	7.37115e-09	7.24797e-08
Gm3500	27.3941	8.11541	1.40431	5.77892	7.5181e-09	7.38922e-08
Gm10787	20.8504	-7.99731	1.38398	-5.7785	7.53674e-09	7.40428e-08
Snx7	1757.74	-2.66568	0.461688	-5.77376	7.75196e-09	7.61238e-08
4930455G09Rik	45.6358	3.9194	0.679424	5.7687	7.98854e-09	7.84126e-08
Tmem151a	83.3618	-4.42858	0.76773	-5.76841	8.00239e-09	7.8514e-08
Gm42375	26.2311	-8.31927	1.44282	-5.766	8.11773e-09	7.96107e-08
Gabrb2	23.7182	7.90624	1.37133	5.76537	8.14777e-09	7.98703e-08
AC154540.3	75.027	-7.96106	1.38096	-5.76486	8.17252e-09	8.00778e-08
Akr1b8	232.586	2.53416	0.439682	5.76362	8.23296e-09	8.06347e-08
Adgre5	346.127	-2.03637	0.353442	-5.76155	8.33446e-09	8.1593e-08
Clmn	1831.41	-3.89845	0.676784	-5.76026	8.39833e-09	8.21823e-08
Mtmr10	3087.69	2.64603	0.459402	5.75974	8.42436e-09	8.2401e-08
Aox4	37.1065	7.5868	1.31741	5.75886	8.46826e-09	8.27942e-08
Pax8	422.182	-3.58044	0.622031	-5.75604	8.6112e-09	8.41549e-08
Mfsd9	128.255	-2.94097	0.510996	-5.75537	8.64545e-09	8.44527e-08
Pqlc1	651.754	-1.95598	0.340025	-5.75245	8.79593e-09	8.58851e-08
Fam71f1	27.8594	8.13808	1.41496	5.75147	8.84708e-09	8.63469e-08
Trib2	467.365	-2.4567	0.427176	-5.75101	8.87106e-09	8.65432e-08
Pofut2	2117.48	1.95324	0.339796	5.74827	9.01593e-09	8.79181e-08
Gm6999	27.7651	-5.17145	0.899899	-5.7467	9.10005e-09	8.86997e-08
Fbln7	182.208	-2.15908	0.375961	-5.74282	9.31109e-09	9.07172e-08
Gm49492	144.371	-3.38497	0.589534	-5.74178	9.36849e-09	9.12056e-08
Gm28818	25.2646	-8.26438	1.43934	-5.74177	9.36937e-09	9.12056e-08
Hpgd	861.705	-3.30728	0.576176	-5.74006	9.46444e-09	9.20909e-08
Slitrk5	71.5926	4.68519	0.816251	5.73988	9.47427e-09	9.21464e-08
Ier5l	189.915	-2.29733	0.400276	-5.73935	9.50381e-09	9.23936e-08
Fsd1	32.2172	4.59946	0.801525	5.73839	9.55812e-09	9.28812e-08
Rab3a	606.125	1.79235	0.312693	5.73198	9.92628e-09	9.64169e-08
Acvrl1	416.473	-2.00523	0.35004	-5.72857	1.01278e-08	9.83317e-08
1110032F04Rik	74.5173	-4.24013	0.740251	-5.72796	1.01644e-08	9.86445e-08
Wasf3	1164.55	3.05931	0.534135	5.7276	1.01861e-08	9.88117e-08
Smim6	395.905	-4.77893	0.834458	-5.72699	1.0223e-08	9.91263e-08
Cdk2	658.729	1.83291	0.320061	5.72674	1.0238e-08	9.92288e-08
Sptbn2	531.945	-4.39496	0.767472	-5.72654	1.02502e-08	9.93043e-08
Phyhip	1333.14	4.08999	0.71434	5.72556	1.03095e-08	9.98358e-08
5031439G07Rik	6137.28	3.02762	0.528812	5.72532	1.03236e-08	9.99288e-08
Syt2	85.2714	4.46737	0.780306	5.72516	1.03339e-08	9.99854e-08
Abcb1a	178.045	-3.61124	0.630934	-5.72364	1.04265e-08	1.00838e-07
Ptgis	165.801	-2.90473	0.50759	-5.72259	1.04913e-08	1.0142e-07
Mif4gd	873.007	-2.9559	0.516563	-5.72225	1.05123e-08	1.0158e-07
Trav4-4-dv10	20.7398	7.7135	1.34826	5.72108	1.05851e-08	1.02238e-07
Afap1l1	719.893	-3.08444	0.539473	-5.7175	1.081e-08	1.04354e-07
Plin5	59.2603	-2.90922	0.508832	-5.71745	1.08134e-08	1.04354e-07
Gjb2	1157.51	-3.23011	0.56497	-5.71731	1.08226e-08	1.04397e-07
Tdh	22.0877	7.8054	1.36592	5.71441	1.10082e-08	1.06142e-07
Aldh1a1	446.56	-2.54702	0.445745	-5.71407	1.10309e-08	1.06315e-07
Slc47a1	3766.45	-2.83962	0.497082	-5.71259	1.11271e-08	1.07196e-07
Cyp2j9	84.927	-2.8286	0.495846	-5.7046	1.16614e-08	1.12295e-07
Apol6	34.5137	-5.48955	0.962851	-5.70135	1.18864e-08	1.14412e-07
Aph1c	4035.74	2.43235	0.426673	5.70074	1.19288e-08	1.14771e-07
Arhgap29	1697.74	-1.74126	0.305465	-5.70035	1.19565e-08	1.14988e-07
Itga6	1429.52	-3.03973	0.533311	-5.69972	1.20002e-08	1.15359e-07
Hdhd3	255.401	-3.73704	0.655899	-5.69759	1.21515e-08	1.16763e-07
Eef2k	704.948	2.94137	0.516315	5.69686	1.22034e-08	1.17211e-07
Lgi1	22.2888	7.81625	1.3722	5.69615	1.22542e-08	1.17649e-07
Hectd2	101.358	3.23344	0.567678	5.69591	1.22718e-08	1.17767e-07
S100a11	1178.56	-2.08088	0.365383	-5.69506	1.23327e-08	1.18301e-07
Ces1g	31.2836	-6.73333	1.18235	-5.69489	1.2345e-08	1.18368e-07
Nipal2	131.015	-2.36033	0.414485	-5.69461	1.23656e-08	1.18515e-07
Gm6013	23.3442	7.88612	1.3849	5.69435	1.23844e-08	1.18644e-07
Nit2	2328.05	-3.70399	0.650672	-5.69256	1.25147e-08	1.19841e-07
Aspm	122.945	4.08433	0.71753	5.69221	1.25406e-08	1.20037e-07
Nectin1	350.397	-4.17926	0.734325	-5.6913	1.26079e-08	1.2063e-07
Shisa7	77.0856	-4.94051	0.868263	-5.69012	1.26954e-08	1.21415e-07
Plekhg6	104.851	-3.06054	0.53805	-5.68821	1.28377e-08	1.22724e-07
Crispld1	52.4677	-3.35106	0.589333	-5.68618	1.29909e-08	1.24136e-07
2010106C02Rik	21.0898	7.73923	1.36108	5.68609	1.29983e-08	1.24153e-07
Gm16153	58.8151	2.66098	0.468162	5.68389	1.31667e-08	1.25708e-07
Gm11611	47.415	-5.52935	0.972901	-5.68336	1.32073e-08	1.26041e-07
Kcnn1	61.8362	-4.38166	0.771027	-5.68289	1.32436e-08	1.26334e-07
Map2k3	1135.75	-1.69951	0.299229	-5.67963	1.34983e-08	1.28709e-07
Slc44a3	151.983	-3.0646	0.539587	-5.67953	1.35063e-08	1.2873e-07
Oplah	2038.02	-2.49333	0.439078	-5.67857	1.35823e-08	1.29399e-07
Cst7	59.2709	3.78955	0.667431	5.67781	1.36427e-08	1.2992e-07
Gm37941	21.8431	7.79017	1.37207	5.67766	1.36552e-08	1.29983e-07
Mrgpre	171.677	2.18723	0.385255	5.67735	1.36797e-08	1.30161e-07
Rcc2	3862.63	3.392	0.597518	5.67682	1.37225e-08	1.30513e-07
Hbq1a	36.7516	6.70117	1.18049	5.67661	1.37389e-08	1.30613e-07
Fancd2os	42.7167	-6.54319	1.15295	-5.67517	1.38553e-08	1.31664e-07
Calca	40.6653	-6.10849	1.0764	-5.67491	1.38763e-08	1.31807e-07
Upp2	337.686	-3.53853	0.623572	-5.67462	1.38997e-08	1.31973e-07
Gm8206	64.6432	5.0805	0.895456	5.67364	1.39792e-08	1.32672e-07
Myzap	110.359	-2.49096	0.439479	-5.66799	1.44486e-08	1.37068e-07
Crot	4471.19	-2.50701	0.442354	-5.66743	1.44952e-08	1.37452e-07
Klf10	346.782	-1.82767	0.322821	-5.66155	1.50009e-08	1.42188e-07
Dok7	24.6915	-4.73893	0.83742	-5.65897	1.52285e-08	1.44284e-07
Plcd4	47.079	-3.32456	0.587758	-5.65635	1.54626e-08	1.4644e-07
Neil3	38.4022	4.18162	0.739462	5.65496	1.55886e-08	1.4757e-07
Csrnp3	497.872	2.74349	0.485259	5.65367	1.57058e-08	1.48617e-07
Olfr1349	20.7061	7.71134	1.3642	5.65263	1.58009e-08	1.49454e-07
B3glct	974.808	2.4554	0.434482	5.65134	1.59201e-08	1.50517e-07
Gm37422	89.0612	2.64545	0.468117	5.65127	1.59271e-08	1.5052e-07
AC154691.1	75.2012	-5.58735	0.988897	-5.65008	1.60369e-08	1.51493e-07
Fst	76.8942	-3.07534	0.544322	-5.64986	1.60577e-08	1.51626e-07
Cadps	22.4833	7.82874	1.38668	5.64568	1.64533e-08	1.55296e-07
Htr5b	22.1169	7.80519	1.38263	5.64518	1.65005e-08	1.5561e-07
Fbxw15	22.3884	-8.08973	1.43303	-5.64519	1.65003e-08	1.5561e-07
Cldn3	198.726	-2.46347	0.436703	-5.64106	1.69005e-08	1.59315e-07
Greb1	65.0815	4.36259	0.773379	5.64095	1.69118e-08	1.59354e-07
Cfap74	69.5646	3.44963	0.611543	5.64085	1.69208e-08	1.59372e-07
Eogt	1235.66	1.77483	0.314842	5.6372	1.72838e-08	1.62723e-07
Fnip2	8609.56	3.22096	0.571522	5.63575	1.743e-08	1.6403e-07
4833439L19Rik	10228.7	-2.02042	0.358508	-5.63564	1.74407e-08	1.64061e-07
Neto1	21.2389	7.74929	1.37511	5.6354	1.74651e-08	1.64222e-07
Cpa3	87.4856	5.65305	1.0032	5.63502	1.75039e-08	1.64518e-07
Ppp1r14d	21.7332	-8.04714	1.42837	-5.63377	1.76307e-08	1.6564e-07
Asb16	48.9771	4.23406	0.75158	5.63354	1.76547e-08	1.65796e-07
Nxph4	24.2559	-4.72372	0.838766	-5.63175	1.78392e-08	1.67458e-07
Zxdc	1541.46	2.48458	0.441796	5.62381	1.86793e-08	1.75088e-07
Srpk2	1695.79	1.87215	0.3329	5.62377	1.86833e-08	1.75088e-07
Rassf7	714.245	-3.25485	0.578762	-5.62382	1.86785e-08	1.75088e-07
Slc44a5	19.7249	7.64239	1.35892	5.62388	1.86712e-08	1.75088e-07
Gm3137	28.7611	-7.4853	1.33194	-5.61986	1.9111e-08	1.79021e-07
Pak7	43.4571	5.4437	0.968687	5.61967	1.91324e-08	1.79146e-07
Cdc25c	27.149	5.26066	0.93625	5.61886	1.92218e-08	1.79908e-07
Ttf2	557.437	1.89728	0.337679	5.61859	1.92526e-08	1.80121e-07
Ank	1000.42	1.80408	0.32115	5.61757	1.93661e-08	1.81106e-07
Bend4	119.962	4.33505	0.771924	5.6159	1.95542e-08	1.82789e-07
Ncapg	75.6448	4.23645	0.754399	5.61567	1.95804e-08	1.82958e-07
Tagln2	1771.11	-1.76144	0.313841	-5.61253	1.9939e-08	1.86153e-07
Gch1	174.591	2.08415	0.371333	5.6126	1.99312e-08	1.86153e-07
Gm44832	20.9772	-8.01161	1.42756	-5.61212	1.99867e-08	1.86521e-07
Gm9905	160.06	3.21851	0.57353	5.61175	2.00289e-08	1.86836e-07
Glcci1	104.333	2.50397	0.446207	5.61167	2.00384e-08	1.86847e-07
Anxa6	1135.46	-2.50773	0.446885	-5.61158	2.00488e-08	1.86866e-07
Gm26967	23.0942	-8.13439	1.44959	-5.6115	2.00581e-08	1.86874e-07
Il13ra1	1375.45	-2.58504	0.460941	-5.60819	2.04454e-08	1.90403e-07
Mycbpap	59.8727	-2.883	0.514138	-5.60745	2.05324e-08	1.91135e-07
Ebp	1401	-2.32986	0.415665	-5.60514	2.08083e-08	1.93622e-07
Gm12781	30.3495	-5.62189	1.00313	-5.60434	2.09047e-08	1.94438e-07
Cldn15	218.022	-2.54624	0.454361	-5.604	2.09463e-08	1.94744e-07
6430571L13Rik	75.7661	-3.08181	0.550009	-5.6032	2.1043e-08	1.95562e-07
Klkb1	44.7563	-4.90602	0.875667	-5.60261	2.11149e-08	1.96149e-07
Zim1	36.242	-6.91667	1.23457	-5.60248	2.11312e-08	1.96219e-07
Gm13528	42.7082	-3.52463	0.629145	-5.60225	2.11586e-08	1.96391e-07
Gm3164	22.6363	7.8416	1.39992	5.60148	2.12532e-08	1.97187e-07
Mfsd6l	30.6181	-4.01435	0.716704	-5.60112	2.12973e-08	1.97515e-07
Itga2b	115.774	-2.68197	0.479194	-5.59683	2.18304e-08	2.02375e-07
Ankrd65	34.421	-7.74354	1.3839	-5.59544	2.20065e-08	2.03923e-07
Syt4	30.8506	7.31639	1.30763	5.59515	2.20429e-08	2.04175e-07
Gm4876	29.7293	4.14755	0.741315	5.59486	2.20802e-08	2.04436e-07
Atad2	358.563	2.20049	0.393319	5.59467	2.2104e-08	2.04572e-07
Emp3	938.495	2.88637	0.515967	5.5941	2.21763e-08	2.05156e-07
Ankrd37	135.195	3.11943	0.557759	5.59279	2.23448e-08	2.06629e-07
Cenph	37.3294	3.3535	0.599717	5.59181	2.24719e-08	2.07719e-07
Gm17634	39.6276	-6.4777	1.15855	-5.59123	2.25462e-08	2.08319e-07
Gm14161	29.5388	-8.49075	1.51888	-5.59015	2.2687e-08	2.09534e-07
Pla2r1	202.853	-2.32019	0.415151	-5.58879	2.28662e-08	2.11102e-07
4833412K13Rik	27.0465	4.94992	0.885823	5.58793	2.29788e-08	2.12054e-07
Ilf3	1884.65	1.99185	0.356467	5.58777	2.3001e-08	2.12171e-07
Podxl	2932.13	-3.40906	0.610194	-5.58684	2.31237e-08	2.13215e-07
E330021D16Rik	20.6485	-7.97606	1.428	-5.58548	2.33058e-08	2.14805e-07
Dpt	245.532	-3.6695	0.65733	-5.58244	2.37165e-08	2.18501e-07
Tfap2b	456.904	-4.17023	0.747423	-5.57948	2.41239e-08	2.22163e-07
Dbnl	3003.09	1.70234	0.305217	5.57748	2.44035e-08	2.24645e-07
Gas7	814.909	3.81964	0.684906	5.57688	2.44873e-08	2.25324e-07
Usp11	587.363	2.89613	0.519617	5.57359	2.49549e-08	2.29532e-07
Gm26588	40.4911	-3.68409	0.661031	-5.57325	2.50029e-08	2.29879e-07
Gm17147	28.0349	5.68213	1.01969	5.57243	2.51215e-08	2.30874e-07
Sdr42e1	109.206	-2.21675	0.397946	-5.57048	2.54031e-08	2.33367e-07
Por	4465.04	-2.5221	0.45279	-5.57013	2.54555e-08	2.33752e-07
Pcsk4	314.569	2.00135	0.359425	5.5682	2.57379e-08	2.36248e-07
Mpp1	2531.06	-1.88985	0.339504	-5.56649	2.59918e-08	2.3848e-07
Atxn10	3417.72	1.53577	0.27591	5.56622	2.60319e-08	2.38653e-07
Zbtb8a	55.7476	-3.3043	0.593632	-5.56624	2.60297e-08	2.38653e-07
Maged1	7540.98	2.03922	0.366416	5.56531	2.61684e-08	2.39758e-07
Sipa1l2	1874.13	3.2015	0.575264	5.56528	2.61739e-08	2.39758e-07
Gm35853	31.9784	-4.08034	0.733199	-5.56512	2.61977e-08	2.39878e-07
Ltbp2	122.869	2.88377	0.518228	5.56467	2.6265e-08	2.40395e-07
Gm10754	20.5563	7.70083	1.38393	5.56446	2.62963e-08	2.40583e-07
Ppp1r37	5564.77	2.42001	0.434977	5.56354	2.64353e-08	2.41756e-07
Syt3	72.162	-5.03833	0.905652	-5.56321	2.64855e-08	2.42116e-07
Gm3924	17.4083	-7.73438	1.39074	-5.56135	2.67693e-08	2.4461e-07
Nup210l	39.3677	4.23298	0.761153	5.56127	2.67814e-08	2.44621e-07
Nebl	768.918	3.27378	0.588735	5.5607	2.68701e-08	2.45331e-07
Irgm2	371.199	-2.27271	0.408743	-5.56023	2.69419e-08	2.45886e-07
Anln	162.565	2.69126	0.484242	5.55767	2.73398e-08	2.49415e-07
Gbp9	205.193	-1.83266	0.329766	-5.55744	2.73767e-08	2.49651e-07
Znrf2	2365.13	-1.62347	0.292173	-5.55654	2.75178e-08	2.50835e-07
Anks6	215.52	-3.14906	0.567021	-5.55369	2.79697e-08	2.5485e-07
Thnsl2	3372.32	-1.63555	0.294517	-5.55335	2.8025e-08	2.5525e-07
Eya4	47.3676	2.82822	0.509395	5.55211	2.82236e-08	2.56954e-07
Aamdc	685.864	-2.4949	0.449528	-5.55005	2.85588e-08	2.599e-07
Tnfsf12	148.238	-2.29603	0.413744	-5.5494	2.8665e-08	2.60761e-07
Tubb6	774.025	3.00836	0.542299	5.54742	2.89922e-08	2.63629e-07
Arntl	156.4	2.59139	0.467208	5.54655	2.91365e-08	2.64834e-07
Wasf1	115.293	2.74156	0.494539	5.54368	2.96182e-08	2.69103e-07
Gnai1	4158.5	1.69577	0.305911	5.54335	2.96734e-08	2.69495e-07
Acat2	1304.51	-1.6733	0.301906	-5.54244	2.98285e-08	2.70794e-07
Pdlim1	355.186	2.11115	0.380939	5.54197	2.99085e-08	2.713e-07
Gm10109	30.588	-6.65959	1.20166	-5.54199	2.99054e-08	2.713e-07
Farp2	1920.85	2.78391	0.502769	5.53716	3.07423e-08	2.7875e-07
Lama1	1202.93	3.55787	0.642692	5.5359	3.09643e-08	2.80649e-07
Entpd5	7550.16	-2.0269	0.366219	-5.53467	3.11819e-08	2.82507e-07
Ccdc160	162.519	-2.77609	0.501683	-5.53356	3.13802e-08	2.84189e-07
Mecomos	19.2025	-7.8726	1.42293	-5.53266	3.15409e-08	2.85528e-07
Sulf2	3554.32	3.44956	0.62352	5.5324	3.15884e-08	2.85842e-07
Pnma2	20.4542	7.69408	1.39089	5.53178	3.1699e-08	2.86728e-07
C330021F23Rik	59.0152	-5.99888	1.08466	-5.53065	3.19055e-08	2.88478e-07
Corin	38.802	-4.66689	0.844194	-5.52822	3.23488e-08	2.92368e-07
Ptges	429.091	-2.45792	0.444727	-5.52681	3.26103e-08	2.94608e-07
Gstm2-ps1	59.2685	-3.6639	0.66294	-5.52674	3.26229e-08	2.94608e-07
Rnft2	268.997	3.96364	0.717231	5.5263	3.27046e-08	2.95199e-07
Gm13075	29.2359	-4.98563	0.902172	-5.52625	3.27148e-08	2.95199e-07
Slco3a1	734.336	-2.9177	0.528105	-5.52484	3.2978e-08	2.97454e-07
Ripor3	190.512	-2.43388	0.440794	-5.52159	3.35944e-08	3.02892e-07
Gm40394	58.1867	4.6993	0.851165	5.52102	3.37031e-08	3.03749e-07
Tmem135	1891.77	-1.54613	0.280097	-5.52	3.39001e-08	3.05402e-07
Mrap	98.1079	-5.09622	0.923553	-5.51806	3.4276e-08	3.08664e-07
Gimap5	102.749	-2.15429	0.390456	-5.51738	3.44097e-08	3.09742e-07
Gm26697	22.7473	-8.11248	1.47102	-5.51486	3.49064e-08	3.14087e-07
Slc6a13	7103.23	2.37086	0.430048	5.51301	3.52758e-08	3.17283e-07
Proca1	61.7381	-3.68367	0.668563	-5.50983	3.59177e-08	3.22927e-07
Vstm4	263.009	-2.63608	0.478501	-5.50903	3.60809e-08	3.24264e-07
Rhoq	3085.74	1.93662	0.35177	5.50537	3.68391e-08	3.30945e-07
Grm3	34.5007	6.64334	1.20684	5.50474	3.6972e-08	3.32006e-07
Rsad2	609.897	-2.38569	0.433566	-5.50249	3.7446e-08	3.36127e-07
Cmbl	3517.68	-3.50575	0.637347	-5.50054	3.78634e-08	3.39737e-07
Tmc5	25.8607	-5.12596	0.931964	-5.50016	3.79441e-08	3.40325e-07
Ranbp9	2316.64	1.97217	0.35862	5.49933	3.81245e-08	3.41805e-07
Serinc2	214.018	-3.19735	0.582095	-5.49283	3.95553e-08	3.54491e-07
Efna5	482.261	2.58207	0.470253	5.4908	4.00106e-08	3.58429e-07
Comt	3590.87	-1.98503	0.361565	-5.4901	4.01717e-08	3.59727e-07
Fam213a	2811.69	-1.80984	0.329732	-5.48882	4.04635e-08	3.62196e-07
Ptpn13	876.73	-3.07559	0.56044	-5.48782	4.0692e-08	3.64095e-07
Pros1	1850.1	2.06962	0.377512	5.48226	4.19917e-08	3.75574e-07
Klhl22	475.54	-2.36369	0.431345	-5.47981	4.25775e-08	3.80661e-07
Chpt1	33246	-2.58651	0.472069	-5.47909	4.27528e-08	3.82076e-07
2410131K14Rik	1059.61	1.86215	0.339901	5.47851	4.28915e-08	3.83162e-07
BC055324	108.206	2.89695	0.528823	5.47812	4.29881e-08	3.83718e-07
Car9	36.2246	-4.85626	0.886474	-5.47818	4.29734e-08	3.83718e-07
1190028D05Rik	25.0209	7.98653	1.45797	5.47786	4.30505e-08	3.84121e-07
Txnip	6574.95	-1.74435	0.318484	-5.47705	4.32481e-08	3.85731e-07
Gm6122	2395.34	10.1762	1.85818	5.47643	4.33993e-08	3.86926e-07
Ccdc155	17.8398	7.49585	1.36898	5.47549	4.36299e-08	3.88826e-07
Rorc	2015.67	1.80572	0.329803	5.47515	4.37145e-08	3.89425e-07
Grap	135.64	-2.32952	0.425667	-5.47264	4.43388e-08	3.94829e-07
Pask	97.5114	2.29878	0.420077	5.47228	4.44282e-08	3.95468e-07
Pou3f4	17.6755	7.48338	1.36766	5.47168	4.45784e-08	3.96646e-07
Ovol2	29.1264	-3.40006	0.62141	-5.47152	4.46191e-08	3.96851e-07
Dtna	532.603	3.10675	0.567997	5.46966	4.50902e-08	4.00882e-07
Dab1	53.4693	-4.12244	0.754017	-5.46731	4.56917e-08	4.06067e-07
Gm30177	18.4497	7.54641	1.38031	5.46718	4.57239e-08	4.06193e-07
Sctr	16.0824	-7.62541	1.39486	-5.46681	4.58208e-08	4.06892e-07
Ankrd33b	865.492	-2.7352	0.50037	-5.46635	4.59401e-08	4.07789e-07
Tmem204	650.027	-2.2139	0.405096	-5.46512	4.62586e-08	4.10454e-07
Tgtp1	111.81	-3.03098	0.554775	-5.46344	4.67003e-08	4.14208e-07
Hmox1	1435.58	2.48722	0.455314	5.46266	4.69059e-08	4.15867e-07
Lrfn3	76.9494	-3.71593	0.680308	-5.46213	4.70449e-08	4.16934e-07
Gm17115	15.4143	-7.56018	1.38438	-5.46107	4.73279e-08	4.19275e-07
Emb	560.514	-1.74404	0.319419	-5.46005	4.75995e-08	4.21348e-07
Tmem200c	31.7558	6.49004	1.18864	5.46007	4.75947e-08	4.21348e-07
Decr1	3930.4	-1.95943	0.358999	-5.45804	4.81424e-08	4.25985e-07
Gm13110	15.9799	-7.60713	1.3941	-5.45666	4.85179e-08	4.29138e-07
Angptl4	630.253	-2.23547	0.409693	-5.45646	4.85729e-08	4.29284e-07
Foxm1	163.864	4.25542	0.779881	5.4565	4.85606e-08	4.29284e-07
Stmn3	41.0657	4.86212	0.891213	5.45562	4.88035e-08	4.31153e-07
Myef2	755.594	2.81116	0.515286	5.45553	4.88262e-08	4.31182e-07
Slc33a1	1593.45	-1.80809	0.331502	-5.45424	4.91827e-08	4.34159e-07
Pxmp2	765.532	-2.78656	0.511129	-5.45178	4.98675e-08	4.40031e-07
Gm10406	18.0724	7.51635	1.37947	5.44872	5.07343e-08	4.47502e-07
Mmrn1	29.582	-5.657	1.03841	-5.44777	5.10043e-08	4.49707e-07
Pold2	662.973	1.70606	0.313214	5.44696	5.12368e-08	4.51579e-07
Klk1b5	29.7862	-5.30192	0.97339	-5.44686	5.12675e-08	4.51672e-07
Chst15	508.268	-2.21507	0.406946	-5.44315	5.23455e-08	4.60987e-07
Gm39033	16.916	-7.69053	1.41365	-5.44021	5.32176e-08	4.68483e-07
Cyp1b1	825.804	-2.09695	0.385467	-5.44001	5.32765e-08	4.68816e-07
Thsd7a	2957.28	3.90291	0.717705	5.43805	5.38669e-08	4.73825e-07
Gm18132	30.0901	7.28238	1.33924	5.4377	5.3973e-08	4.74572e-07
Ltc4s	83.2175	-3.17293	0.583574	-5.43708	5.41623e-08	4.76049e-07
Map2	572.072	1.78878	0.329089	5.43555	5.46285e-08	4.79777e-07
Fcamr	48.1879	-4.53313	0.833979	-5.43554	5.46293e-08	4.79777e-07
Ankfn1	74.2458	4.53119	0.833818	5.43427	5.5022e-08	4.83035e-07
Klk1b9	16.596	-7.66997	1.41146	-5.43407	5.50832e-08	4.83203e-07
Epha5	18.5054	7.5478	1.38898	5.43407	5.50842e-08	4.83203e-07
Dhcr24	2251.71	-3.29119	0.605938	-5.43156	5.58626e-08	4.89838e-07
Gm34093	47.107	-5.72919	1.0552	-5.42948	5.65181e-08	4.95392e-07
Flt3l	62.2403	-2.79767	0.515319	-5.42901	5.66674e-08	4.96506e-07
Cdhr1	19.9804	7.66186	1.41156	5.42794	5.70088e-08	4.99301e-07
Scgb1c1	40.3784	-5.04724	0.930143	-5.4263	5.75347e-08	5.0371e-07
BC043934	57.6285	3.17593	0.585395	5.42528	5.78653e-08	5.06407e-07
Oas1c	47.9494	-3.42791	0.63186	-5.42512	5.79158e-08	5.0665e-07
Lurap1l	308.571	-2.69003	0.496043	-5.42297	5.86157e-08	5.12572e-07
Gm26606	45.1736	3.0143	0.555849	5.42288	5.86454e-08	5.12631e-07
Lama3	1941.42	3.31721	0.611798	5.42206	5.89156e-08	5.14792e-07
Sema4g	612.844	-3.45084	0.636543	-5.42122	5.91924e-08	5.17008e-07
Amigo1	261.214	-3.077	0.567756	-5.41958	5.97384e-08	5.21574e-07
Gprc5b	1310.04	1.95337	0.360492	5.41864	6.00535e-08	5.24121e-07
Dna2	510.937	2.28772	0.422389	5.41615	6.08971e-08	5.31275e-07
Ldb2	228.45	-2.21224	0.408476	-5.41583	6.10046e-08	5.32006e-07
Cyp2j7	16.2378	-7.62758	1.40841	-5.41574	6.10358e-08	5.32071e-07
Tac2	55.8297	7.3155	1.35149	5.41291	6.2007e-08	5.40326e-07
Cep55	61.8207	3.41129	0.630386	5.41143	6.25246e-08	5.44624e-07
Il4ra	379.907	-1.64793	0.304604	-5.41009	6.29917e-08	5.48479e-07
Galr2	88.5895	-3.01143	0.556696	-5.40947	6.321e-08	5.50165e-07
Gm4956	164.644	-4.38144	0.810201	-5.40785	6.37854e-08	5.54957e-07
AC161376.2	29.6826	6.41889	1.1872	5.40676	6.41741e-08	5.58123e-07
Tango2	1446.79	-2.9235	0.540746	-5.40642	6.42985e-08	5.58987e-07
Riiad1	40.0638	3.90881	0.723033	5.40613	6.43998e-08	5.5965e-07
Zwilch	80.3512	2.51294	0.464865	5.40574	6.45431e-08	5.60678e-07
Lypla1	4190.67	-2.91993	0.540188	-5.4054	6.46628e-08	5.61499e-07
Marc1	52.1932	-4.68168	0.866773	-5.40128	6.6168e-08	5.74346e-07
Gm19705	63.9078	2.48354	0.459936	5.39974	6.67362e-08	5.79054e-07
Erich2	61.004	-4.59699	0.851438	-5.39909	6.69799e-08	5.80943e-07
Fmnl1	604.834	-3.45625	0.640196	-5.39875	6.71076e-08	5.81824e-07
Wfdc1	50.4366	-4.38635	0.812518	-5.39847	6.72117e-08	5.82501e-07
Slco5a1	19.2399	7.60642	1.40906	5.39821	6.73097e-08	5.83125e-07
Cbarp	356.217	2.84631	0.527282	5.39808	6.73571e-08	5.83309e-07
4933424G06Rik	20.5513	7.70279	1.42703	5.39778	6.74698e-08	5.84059e-07
Mr1	1113.93	2.55771	0.47392	5.39692	6.7793e-08	5.8663e-07
Zfp750	52.2758	-5.24113	0.971557	-5.39456	6.86898e-08	5.9416e-07
Ptpn6	419.208	-1.74621	0.323723	-5.39415	6.88476e-08	5.95295e-07
A330040F15Rik	45.7465	-2.90193	0.538035	-5.39358	6.9068e-08	5.9697e-07
Orai1	310.665	-2.03742	0.377897	-5.39146	6.9887e-08	6.03815e-07
Slc20a1	1232.4	2.24561	0.416733	5.38861	7.10029e-08	6.1322e-07
5430401H09Rik	17.7926	7.49372	1.39088	5.38774	7.13484e-08	6.15965e-07
Ephb2	141.346	-3.65958	0.679389	-5.38658	7.18115e-08	6.19724e-07
Srxn1	1304.01	-1.91078	0.354744	-5.38635	7.19014e-08	6.2026e-07
Rab30	261.41	1.83046	0.339883	5.38556	7.22207e-08	6.22774e-07
Tmem163	34.7834	-5.07687	0.942813	-5.38481	7.25192e-08	6.25108e-07
Ccs	1863.82	-1.8055	0.335351	-5.3839	7.28877e-08	6.28042e-07
Hpcal1	736.028	-2.24344	0.416706	-5.38374	7.29546e-08	6.28376e-07
Lrguk	52.6746	4.05028	0.752662	5.38128	7.39581e-08	6.36774e-07
Ppp1r14b	1731.25	1.72642	0.320833	5.38106	7.40469e-08	6.37294e-07
1700119H24Rik	18.1431	-7.78548	1.44687	-5.3809	7.4115e-08	6.37634e-07
D430019H16Rik	71.0939	-3.85526	0.71664	-5.37964	7.46364e-08	6.41873e-07
Tyw3	467.828	-2.27134	0.422251	-5.37912	7.48501e-08	6.43463e-07
Cyp2r1	55.4051	-4.33547	0.806417	-5.37621	7.60704e-08	6.53703e-07
Mad1l1	518.536	2.68874	0.500133	5.37605	7.61381e-08	6.54033e-07
Fank1	27.1897	7.13574	1.32807	5.37302	7.74293e-08	6.64869e-07
Mns1	46.7792	3.43856	0.639995	5.37279	7.75269e-08	6.65451e-07
Tnk1	68.2562	-3.95895	0.736921	-5.37228	7.77468e-08	6.67083e-07
Gm47136	17.921	7.50482	1.39735	5.37075	7.84088e-08	6.72505e-07
Ier3	531.8	-2.63785	0.491273	-5.36943	7.8986e-08	6.77196e-07
Cldn5	212.462	-1.96973	0.366896	-5.36863	7.93363e-08	6.79695e-07
Golt1a	15.85	-7.60634	1.41681	-5.36863	7.93383e-08	6.79695e-07
Kifc1	129.382	2.24745	0.41865	5.36833	7.94691e-08	6.80555e-07
Trim61	14.7994	-7.50402	1.39792	-5.368	7.96132e-08	6.81528e-07
Lima1	10740.2	3.1518	0.587343	5.3662	8.04141e-08	6.88121e-07
Cenpi	59.2436	3.76132	0.701269	5.36359	8.15821e-08	6.97849e-07
Slc5a4a	14.795	-7.50139	1.39874	-5.36296	8.18697e-08	7.00041e-07
Aldoc	244.829	-2.90226	0.541218	-5.36245	8.21016e-08	7.01755e-07
Grip2	42.2492	-5.82243	1.08595	-5.36158	8.24973e-08	7.04868e-07
Tln2	2597.38	-3.17105	0.591624	-5.35991	8.32641e-08	7.11148e-07
Il17f	16.7316	-7.6706	1.43114	-5.35978	8.33246e-08	7.11393e-07
Slc29a1	521.516	-1.97054	0.367724	-5.35875	8.38018e-08	7.15194e-07
Rasl11b	991.659	1.85572	0.346342	5.35807	8.41153e-08	7.17596e-07
Lipa	4922.57	-1.58136	0.295268	-5.35568	8.52336e-08	7.26858e-07
Iqsec2	779.136	-1.60841	0.300424	-5.3538	8.61278e-08	7.34205e-07
Gm29337	28.3265	-8.43051	1.57652	-5.34753	8.91627e-08	7.59786e-07
1700003E16Rik	75.4929	-2.91734	0.545573	-5.3473	8.92775e-08	7.60474e-07
Depdc1a	36.3107	4.36874	0.817121	5.3465	8.96707e-08	7.63533e-07
F830208F22Rik	16.6159	7.39435	1.38327	5.34555	9.01405e-08	7.67241e-07
Gja4	85.5602	-2.21523	0.41463	-5.34268	9.15827e-08	7.7922e-07
Dnah12	24.848	-5.80207	1.08615	-5.34186	9.19961e-08	7.82439e-07
Mllt3	991.773	2.09692	0.392555	5.34173	9.20662e-08	7.82738e-07
Kyat3	2709.57	-2.24515	0.420326	-5.34144	9.22091e-08	7.83655e-07
Gm21321	55.0253	-5.32139	0.996361	-5.34082	9.25258e-08	7.86048e-07
Gpt	330.827	-2.01657	0.377609	-5.34036	9.27617e-08	7.87752e-07
Sirt3	1238.54	-2.72014	0.509488	-5.33897	9.34772e-08	7.93527e-07
4930426D05Rik	56.7519	-3.27815	0.614022	-5.33881	9.35602e-08	7.9393e-07
Shisa2	28.4643	-3.79593	0.711069	-5.33833	9.38051e-08	7.95706e-07
H2-Q2	39.2405	-4.87573	0.913847	-5.33539	9.5341e-08	8.08428e-07
Bcl11b	74.7553	-4.90448	0.919627	-5.33311	9.65439e-08	8.18317e-07
Dzip3	483.074	1.96277	0.368068	5.33261	9.68116e-08	8.20275e-07
Hmgcs1	3363.22	-2.33038	0.43704	-5.3322	9.703e-08	8.21815e-07
Frat2	63.4154	2.81946	0.528873	5.33108	9.7633e-08	8.26609e-07
Ccdc74a	51.3371	3.33176	0.625003	5.3308	9.77825e-08	8.27561e-07
Fam124a	446.82	2.73393	0.512935	5.32997	9.82288e-08	8.31024e-07
Zmat3	2664.11	3.04199	0.570991	5.32755	9.95457e-08	8.41804e-07
Dpy19l1	611.737	1.63544	0.306981	5.32749	9.95783e-08	8.41804e-07
Gm29856	21.1241	-8.00781	1.50314	-5.32739	9.96352e-08	8.41966e-07
Gm26811	28.4732	4.79014	0.899215	5.32703	9.98325e-08	8.43315e-07
P3h1	1130.24	2.39275	0.449263	5.32595	1.00429e-07	8.4803e-07
Gm1123	18.8994	-7.84416	1.47407	-5.32141	1.02964e-07	8.69112e-07
Efnb1	451.687	-2.67861	0.503404	-5.32099	1.03204e-07	8.7081e-07
Nkx1-2	17.8221	7.49331	1.40834	5.32068	1.03382e-07	8.71983e-07
Dgki	23.8589	4.7658	0.895814	5.32007	1.03725e-07	8.74546e-07
Gm4952	22.405	-7.12644	1.33961	-5.3198	1.03881e-07	8.75525e-07
6430710M23Rik	16.1756	7.35473	1.38262	5.31942	1.04099e-07	8.77037e-07
Ak8	15.8234	7.32332	1.37694	5.31855	1.046e-07	8.80924e-07
Ephb4	1045.05	-2.30312	0.433185	-5.31671	1.0566e-07	8.8952e-07
Wisp2	28.1477	4.90135	0.92225	5.31455	1.0692e-07	8.99533e-07
Gm10252	27.7906	5.73834	1.07974	5.31453	1.0693e-07	8.99533e-07
Traf5	189.836	-2.61691	0.49243	-5.31429	1.07072e-07	9.00389e-07
Gm10032	17.8816	-7.76427	1.46105	-5.31418	1.07137e-07	9.00596e-07
Fam185a	779.776	2.90498	0.546734	5.31334	1.07634e-07	9.04431e-07
Itgb3	320.972	3.76393	0.708476	5.31271	1.08007e-07	9.07225e-07
Smad6	214.74	-3.35176	0.631048	-5.31143	1.08771e-07	9.13297e-07
Iigp1	360.997	-2.30138	0.433296	-5.31133	1.08825e-07	9.13414e-07
Pantr2	46.5375	-4.65536	0.876528	-5.31114	1.08943e-07	9.14059e-07
Six5	379.17	1.70864	0.321744	5.31056	1.09287e-07	9.16602e-07
Cfi	141.607	-1.96558	0.370167	-5.30998	1.09638e-07	9.19202e-07
Diras1	16.5444	7.38692	1.39116	5.30989	1.09694e-07	9.19325e-07
Asb11	23.7955	-5.69517	1.07288	-5.30829	1.10658e-07	9.27054e-07
Cym	22.0076	-8.06539	1.51996	-5.30632	1.1186e-07	9.36776e-07
Ammecr1	241.43	2.82886	0.53347	5.30276	1.14067e-07	9.54904e-07
Kcna5	24.3803	-3.80192	0.7171	-5.3018	1.14668e-07	9.59569e-07
Chst9	33.1007	-5.14317	0.970419	-5.29994	1.15839e-07	9.69005e-07
Prkar2b	901.845	1.68283	0.317669	5.29743	1.17443e-07	9.82057e-07
Ech1	8044.53	-2.63765	0.498028	-5.29618	1.18248e-07	9.88421e-07
Cln8	961.853	1.49711	0.28269	5.29596	1.18394e-07	9.89269e-07
Nudt19	9469.75	-2.63057	0.496808	-5.29495	1.19051e-07	9.94246e-07
Dnajb3	26.1462	-4.84202	0.914467	-5.29491	1.19078e-07	9.94246e-07
Dscam	38.7426	3.47611	0.656518	5.29476	1.1917e-07	9.94642e-07
Cldn12	2492.37	-2.07384	0.391811	-5.29296	1.20351e-07	1.00412e-06
Abca9	202.377	-2.25655	0.426419	-5.29187	1.21075e-07	1.00978e-06
Sult2a3	21.1609	-8.00895	1.51364	-5.29117	1.21533e-07	1.01323e-06
Wdr6	2404.6	2.67753	0.506206	5.28941	1.22711e-07	1.02267e-06
Sgo2a	26.1925	3.82216	0.722682	5.28885	1.23091e-07	1.02545e-06
Abcd3	5226.47	-1.96098	0.370892	-5.28721	1.24193e-07	1.03425e-06
Gm14964	60.0734	-3.36765	0.637266	-5.28453	1.26029e-07	1.04915e-06
Lancl3	53.0945	-3.60813	0.682803	-5.28429	1.26193e-07	1.05012e-06
Mgst3	4169.96	-3.66202	0.693372	-5.28147	1.28155e-07	1.06605e-06
Sgpl1	4349.38	2.17834	0.412544	5.28026	1.28999e-07	1.07268e-06
Dtx3	1722.65	1.72802	0.327269	5.28013	1.29094e-07	1.07306e-06
Map3k20	1020.7	2.08652	0.395221	5.27938	1.29619e-07	1.07694e-06
Chst2	540.775	2.29177	0.434102	5.27933	1.29657e-07	1.07694e-06
Irx3	574.932	-2.2321	0.422859	-5.2786	1.30176e-07	1.08045e-06
Stab2	104.604	-3.41744	0.647409	-5.27864	1.30149e-07	1.08045e-06
5730437C11Rik	56.7835	-7.61708	1.44322	-5.27782	1.30728e-07	1.08463e-06
Ralyl	19.7604	-7.90984	1.49879	-5.27747	1.3098e-07	1.08632e-06
Hs3st6	44.7167	-2.75314	0.521813	-5.27611	1.31957e-07	1.09402e-06
Gm3739	30.7156	5.13989	0.974352	5.27519	1.3262e-07	1.0991e-06
Enpp1	604.017	-3.15087	0.597343	-5.2748	1.32902e-07	1.10103e-06
Ugt2b5	26.1872	-3.639	0.689913	-5.27457	1.33069e-07	1.102e-06
Tnn	36.878	-6.98476	1.32465	-5.27292	1.34269e-07	1.11153e-06
Gaa	10922.3	3.39555	0.644461	5.26882	1.37302e-07	1.13622e-06
Rdh19	26.4659	-6.4578	1.2257	-5.26867	1.37412e-07	1.13671e-06
Klk1b3	14.6061	-7.47537	1.41895	-5.26825	1.37727e-07	1.13889e-06
Gpat3	273.759	-2.18782	0.415458	-5.26604	1.39399e-07	1.15187e-06
Fhdc1	183.728	2.99386	0.568519	5.26606	1.3938e-07	1.15187e-06
Gm16124	61.9873	-3.1982	0.607414	-5.26527	1.39982e-07	1.15626e-06
Fzd4	1947.97	-3.19995	0.607781	-5.26497	1.40211e-07	1.15772e-06
Ktn1	2920.07	2.81512	0.534876	5.26314	1.41615e-07	1.16889e-06
Stac2	26.8688	5.29743	1.00673	5.26203	1.42476e-07	1.17556e-06
Fzd3	92.4527	-2.97401	0.56552	-5.2589	1.44918e-07	1.19527e-06
Tspan18	227.011	-2.2934	0.436118	-5.25866	1.45113e-07	1.19643e-06
Spp1	75972.3	1.44841	0.275495	5.2575	1.46029e-07	1.20354e-06
Ccdc180	25.3183	-5.06794	0.964371	-5.25518	1.4788e-07	1.21835e-06
Cd300lg	631.809	-1.84514	0.351137	-5.25476	1.48219e-07	1.22069e-06
Tmf1	2461.55	1.92401	0.366153	5.25465	1.48305e-07	1.22095e-06
Kif22	119.073	2.94489	0.56046	5.25443	1.48486e-07	1.22199e-06
Rasl12	138.559	-2.96354	0.564378	-5.25099	1.51288e-07	1.2442e-06
5930403N24Rik	28.0951	3.50217	0.666956	5.25098	1.51296e-07	1.2442e-06
Cyp2c69	28.2614	-7.45643	1.42025	-5.25009	1.52027e-07	1.24975e-06
Nudt3	2325.03	1.83746	0.350075	5.24877	1.53116e-07	1.25824e-06
A730049H05Rik	54.9641	-2.60963	0.49722	-5.24844	1.53391e-07	1.26004e-06
Akr1a1	26868.7	-1.93977	0.369873	-5.24443	1.56768e-07	1.28683e-06
Fgf12	136.765	2.72031	0.518703	5.24444	1.5676e-07	1.28683e-06
Gpc5	22.2879	-5.18127	0.988222	-5.24303	1.57962e-07	1.29616e-06
Fnip1	3312.45	1.62661	0.310266	5.24263	1.58306e-07	1.2985e-06
Ubxn10	46.8837	-5.23833	0.999736	-5.23972	1.60824e-07	1.31867e-06
Gm45051	39.6819	-3.6035	0.687865	-5.23868	1.61733e-07	1.32564e-06
Syt13	21.2626	-7.05398	1.34819	-5.23219	1.6751e-07	1.37249e-06
Cetn4	148.475	-2.42341	0.463308	-5.23066	1.68903e-07	1.3834e-06
Gdnf	46.4971	3.96489	0.758086	5.23013	1.69387e-07	1.38685e-06
Gm30262	35.9627	4.53455	0.867086	5.22965	1.69835e-07	1.39001e-06
Gm48851	14.5919	-7.48664	1.43193	-5.22834	1.71037e-07	1.39933e-06
Gm35585	28.6193	-8.44588	1.6166	-5.22447	1.74655e-07	1.42841e-06
Lypd6b	494.726	2.52612	0.48361	5.22345	1.75617e-07	1.43576e-06
Lonrf3	598.284	2.45049	0.469274	5.22187	1.77124e-07	1.44755e-06
Gm5630	51.2894	5.03869	0.96495	5.22171	1.77277e-07	1.44827e-06
Morn4	537.663	1.82642	0.349848	5.22061	1.78331e-07	1.45618e-06
Mctp1	95.6425	2.69991	0.517167	5.22057	1.78375e-07	1.45618e-06
Atp8b1	182.257	-2.6529	0.508199	-5.2202	1.78732e-07	1.45851e-06
Cdca7	58.7013	3.14981	0.603396	5.22014	1.78792e-07	1.45851e-06
Gm19531	32.5314	3.76972	0.722165	5.22002	1.78904e-07	1.45889e-06
Tacc3	212.56	2.27388	0.435626	5.21979	1.79128e-07	1.46019e-06
Gm2897	68.0996	4.14559	0.794227	5.21966	1.79257e-07	1.46071e-06
3110045C21Rik	150.247	-3.33365	0.638981	-5.21714	1.81709e-07	1.47962e-06
Gm11525	22.861	-5.20531	0.997732	-5.21714	1.81706e-07	1.47962e-06
Wdr62	142.214	3.3883	0.649505	5.21674	1.82097e-07	1.48223e-06
Ankrd23	38.2517	3.26437	0.626006	5.2146	1.84219e-07	1.49841e-06
Edar	23.4994	-6.31331	1.21069	-5.21466	1.84159e-07	1.49841e-06
Cp	1882.85	-1.69015	0.324194	-5.2134	1.85407e-07	1.50753e-06
Gm9860	42.3264	-4.27791	0.820858	-5.21151	1.87313e-07	1.52247e-06
Gm28437	1906.66	-2.34951	0.45099	-5.20968	1.89168e-07	1.53699e-06
4930469K13Rik	38.9238	-6.05229	1.16199	-5.20858	1.90292e-07	1.54556e-06
Gm12022	26.6084	7.10392	1.36456	5.20601	1.92941e-07	1.56651e-06
Taldo1	3952.73	-1.75731	0.337665	-5.20431	1.94715e-07	1.58033e-06
Gm42604	14.1629	-7.43145	1.4281	-5.20372	1.95334e-07	1.58479e-06
Bard1	64.6874	3.01838	0.580052	5.20363	1.95429e-07	1.58498e-06
Arfgef3	1899.93	3.63788	0.699189	5.20299	1.96102e-07	1.58987e-06
Kcnc3	255.945	-4.29901	0.826647	-5.20054	1.98715e-07	1.61047e-06
Rassf9	86.8853	-2.55267	0.491023	-5.19869	2.00697e-07	1.62593e-06
H6pd	2541	-2.55246	0.491004	-5.19844	2.00972e-07	1.62699e-06
Alox8	27.368	3.97222	0.764109	5.1985	2.00906e-07	1.62699e-06
Mylk3	40.6075	-3.26577	0.628392	-5.19703	2.02498e-07	1.63874e-06
Grtp1	830.062	-2.0662	0.39763	-5.19628	2.03313e-07	1.64475e-06
Rab19	55.4057	-3.66523	0.70542	-5.19581	2.03829e-07	1.64833e-06
Ephb3	119.139	-2.58876	0.49834	-5.19476	2.04979e-07	1.65703e-06
Pgbd5	48.3022	3.52965	0.679572	5.19393	2.05903e-07	1.66389e-06
D11Wsu47e	351.131	1.82437	0.351439	5.19115	2.08999e-07	1.6883e-06
Acpp	78.1303	-3.9699	0.764814	-5.19068	2.09524e-07	1.69193e-06
Cdh19	97.6965	3.25649	0.627437	5.19015	2.10128e-07	1.69619e-06
Rhox6	32.6846	-8.64319	1.66569	-5.18895	2.11478e-07	1.70648e-06
Clec14a	306.421	-2.18167	0.42054	-5.18779	2.12805e-07	1.71657e-06
Thpo	64.5831	-2.863	0.551956	-5.18701	2.13698e-07	1.72282e-06
Gm45184	14.6543	-7.48698	1.44342	-5.18698	2.13734e-07	1.72282e-06
Gm15640	28.459	-8.43753	1.62688	-5.18632	2.1449e-07	1.72829e-06
Hoxc6	228.205	-1.68036	0.32418	-5.18342	2.17851e-07	1.75474e-06
Plk1	82.1617	3.14928	0.607667	5.18257	2.18846e-07	1.76212e-06
Rrad	110.347	-2.62593	0.506691	-5.1825	2.18929e-07	1.76215e-06
Blm	103.307	2.66571	0.514432	5.18186	2.1969e-07	1.76764e-06
Npsr1	15.7646	7.3199	1.4128	5.18111	2.20568e-07	1.77406e-06
Gm10845	19.9445	-6.9611	1.3436	-5.18093	2.20788e-07	1.77519e-06
Slc7a10	22.3236	-6.24326	1.20529	-5.1799	2.22004e-07	1.78433e-06
Tox3	106.82	-4.68157	0.904191	-5.17764	2.24715e-07	1.80547e-06
Rnf223	34.1161	5.08824	0.982872	5.17691	2.25591e-07	1.81186e-06
Gm9869	73.0445	2.29529	0.443468	5.17579	2.26949e-07	1.82211e-06
Plcd1	355.954	1.72568	0.333519	5.17417	2.2893e-07	1.83736e-06
Pcdhga8	51.2053	2.97681	0.575342	5.17399	2.29147e-07	1.83844e-06
Amigo3	116.936	2.25539	0.436221	5.1703	2.33714e-07	1.87391e-06
Stap1	56.9371	-2.81262	0.543996	-5.17029	2.33736e-07	1.87391e-06
Dlgap5	88.2117	3.58024	0.692621	5.16913	2.35192e-07	1.88491e-06
Trim46	111.34	-2.71029	0.52434	-5.16896	2.35394e-07	1.88585e-06
Cip2a	185.58	2.00902	0.388683	5.16879	2.35614e-07	1.88694e-06
Gm13412	41.5311	-5.24036	1.01387	-5.16869	2.35743e-07	1.8873e-06
Rnf150	525.023	2.95911	0.572549	5.16832	2.36212e-07	1.89037e-06
Tctn3	421.88	1.76349	0.341373	5.16588	2.39313e-07	1.9145e-06
Ppargc1a	7204.99	2.66789	0.516452	5.16581	2.39405e-07	1.91455e-06
Ccdc68	129.714	-1.99865	0.386919	-5.16557	2.39711e-07	1.91631e-06
Gk5	239.71	-2.32446	0.450161	-5.16362	2.42215e-07	1.93564e-06
Tpm1	5311.87	1.66744	0.322994	5.16243	2.43759e-07	1.94728e-06
1700016H13Rik	14.878	7.23576	1.40167	5.16223	2.44019e-07	1.94867e-06
Btbd16	17.9027	7.50357	1.45368	5.16177	2.44627e-07	1.95282e-06
Kdf1	378.483	-1.97206	0.382186	-5.15996	2.46998e-07	1.97105e-06
Fam114a1	761.256	1.87732	0.363878	5.1592	2.4801e-07	1.97842e-06
4930598F16Rik	15.6246	7.30376	1.41603	5.15791	2.49725e-07	1.99139e-06
Marc2	4327.51	-1.48535	0.288032	-5.1569	2.51071e-07	2.0014e-06
Csnk1e	869.341	2.23524	0.43353	5.1559	2.52414e-07	2.0111e-06
Il17rb	69.1501	-2.69975	0.523627	-5.15586	2.52467e-07	2.0111e-06
Slc30a10	14.4578	7.19336	1.39555	5.1545	2.54311e-07	2.02507e-06
Ctbs	661.816	-2.2912	0.444582	-5.1536	2.55526e-07	2.03402e-06
Kcnb1	129.305	-3.03178	0.588327	-5.15322	2.56055e-07	2.0375e-06
Trem2	101.472	2.92301	0.567264	5.15282	2.56595e-07	2.04107e-06
Klf1	31.352	-4.04405	0.784923	-5.15216	2.57503e-07	2.04757e-06
Hacl1	214.638	-2.58397	0.502029	-5.14704	2.64623e-07	2.10344e-06
Angpt1	849.149	1.58431	0.307845	5.14646	2.65446e-07	2.10923e-06
Gpd1	4622.33	-2.79883	0.544059	-5.14436	2.68439e-07	2.13225e-06
Npc2	23598.2	2.66917	0.51908	5.14211	2.71673e-07	2.15641e-06
Gclc	4102.65	-2.33089	0.453295	-5.14211	2.71664e-07	2.15641e-06
Myh14	249.936	-4.3596	0.847835	-5.14204	2.71773e-07	2.15644e-06
Atp1b3	6944.61	2.01058	0.391148	5.1402	2.74444e-07	2.17686e-06
Gm43618	21.7092	-6.18835	1.20395	-5.14003	2.74695e-07	2.17807e-06
Peg10	102.562	3.84441	0.748175	5.13838	2.77115e-07	2.19649e-06
Pjvk	25.695	-4.5804	0.891967	-5.13517	2.81895e-07	2.23358e-06
Erich2os	32.3846	-6.73673	1.31196	-5.13485	2.82363e-07	2.2365e-06
Mmd	806.608	-1.89632	0.369393	-5.13361	2.84244e-07	2.2506e-06
Smyd5	563.407	1.62264	0.316096	5.1334	2.84559e-07	2.25229e-06
Ehf	260.802	-3.01694	0.58793	-5.13147	2.87492e-07	2.27422e-06
Myo18b	27.01	4.99252	0.972928	5.13144	2.87532e-07	2.27422e-06
Kcnk2	30.7882	-3.59711	0.701251	-5.12956	2.90415e-07	2.29621e-06
Efr3b	313.182	3.18739	0.621716	5.12677	2.94754e-07	2.32969e-06
Tesmin	41.4545	4.79111	0.934561	5.12658	2.95046e-07	2.33118e-06
Wdr93	40.6845	-3.19993	0.624305	-5.12559	2.96606e-07	2.34268e-06
Fam183b	15.0842	7.25605	1.41594	5.12456	2.9823e-07	2.35467e-06
Cd300a	352.717	2.86309	0.558747	5.12413	2.9891e-07	2.3592e-06
Nek2	105.554	2.11716	0.413181	5.12405	2.99045e-07	2.35943e-06
Dynlt1a	339.507	3.36324	0.65679	5.12072	3.04371e-07	2.40061e-06
Fbxo7	843.182	-1.472	0.287509	-5.11984	3.05788e-07	2.41094e-06
Dclre1c	306.959	1.63496	0.319386	5.11907	3.07053e-07	2.42006e-06
Zfp711	133.448	1.97872	0.386571	5.11866	3.0771e-07	2.42438e-06
Gm34777	15.3028	-7.53967	1.47333	-5.11744	3.09707e-07	2.43926e-06
Mpp6	1104.88	-1.58553	0.309852	-5.11706	3.10328e-07	2.44329e-06
Plin4	308.071	-4.03957	0.789474	-5.11679	3.10775e-07	2.44594e-06
Cebpd	499.159	-2.75463	0.538371	-5.1166	3.11096e-07	2.44761e-06
Sirpa	4499.99	2.06598	0.403906	5.11499	3.13765e-07	2.46774e-06
Tmbim6	25624	-2.1001	0.410734	-5.11304	3.1702e-07	2.49246e-06
Tmem59l	24.1708	6.9643	1.36214	5.11275	3.17504e-07	2.49539e-06
Il15	302.165	-3.09077	0.605013	-5.1086	3.24549e-07	2.54987e-06
Clec9a	50.2971	-2.35292	0.460772	-5.10647	3.28241e-07	2.57797e-06
Polg2	116.318	-1.91921	0.376131	-5.10251	3.35181e-07	2.63154e-06
Sgms1	1192.09	-1.63794	0.321019	-5.10232	3.35511e-07	2.63321e-06
Aldh3b2	21.842	-5.15981	1.01128	-5.10225	3.35644e-07	2.63333e-06
Nr0b2	22.9538	-5.70993	1.11949	-5.10049	3.38767e-07	2.65691e-06
Ermp1	1438.69	-1.71585	0.336464	-5.09964	3.40303e-07	2.66801e-06
Gm8637	15.4344	7.28948	1.42947	5.09942	3.40695e-07	2.67015e-06
Gpc3	291.181	-2.5973	0.509386	-5.09889	3.41656e-07	2.67674e-06
Zfpm2	118.08	2.55693	0.501515	5.09841	3.42522e-07	2.68259e-06
Prmt3	767.957	1.51017	0.296211	5.0983	3.42722e-07	2.68321e-06
Maneal	34.0479	3.13652	0.615226	5.09816	3.42977e-07	2.68428e-06
Plk2	495.329	1.7721	0.347728	5.09621	3.46522e-07	2.71107e-06
Tmem62	324.669	-1.76602	0.346546	-5.09606	3.46797e-07	2.71227e-06
Gm45170	33.5536	-5.44788	1.06918	-5.09537	3.48057e-07	2.72117e-06
Gm3336	21.0231	-6.13323	1.20372	-5.09525	3.48281e-07	2.72197e-06
Lrrc20	199.081	1.95192	0.383163	5.09424	3.50152e-07	2.73564e-06
Il10rb	694.127	-1.81275	0.355866	-5.09392	3.50731e-07	2.73921e-06
Cd302	1648.15	-3.30693	0.649406	-5.09224	3.5386e-07	2.76268e-06
Il22ra1	26.5645	-7.38173	1.44976	-5.09169	3.54891e-07	2.76976e-06
Mbl2	12.9093	-7.29725	1.43376	-5.0896	3.58811e-07	2.79938e-06
Zfp992	103.845	2.40054	0.471783	5.08822	3.61448e-07	2.81798e-06
Gm14207	49.6989	-3.75917	0.738795	-5.08824	3.61401e-07	2.81798e-06
Tkt	3792.51	-1.73222	0.340564	-5.08633	3.65064e-07	2.84518e-06
Mylk	1160.99	-2.57197	0.505784	-5.08512	3.67397e-07	2.86237e-06
Pde11a	18.8117	-7.85393	1.54512	-5.08306	3.71401e-07	2.89256e-06
Evpl	312.869	-4.00578	0.788258	-5.08182	3.73841e-07	2.91055e-06
E530011L22Rik	153.701	2.9606	0.582654	5.08123	3.74991e-07	2.91848e-06
Lix1	58.7441	-3.85103	0.758007	-5.08046	3.76525e-07	2.9294e-06
Cdc45	75.0507	2.36022	0.464624	5.07985	3.77734e-07	2.93779e-06
Ccnb2	179.14	3.01969	0.594602	5.07851	3.80415e-07	2.95761e-06
Nptx1	14.4002	7.18602	1.41546	5.07681	3.83834e-07	2.98315e-06
4930412C18Rik	90.9538	-2.89678	0.570631	-5.07644	3.84573e-07	2.98786e-06
Sptb	99.0391	-3.87324	0.76332	-5.0742	3.89127e-07	3.02219e-06
Gm15823	26.5212	-5.12595	1.01023	-5.07406	3.89422e-07	3.02343e-06
Dram2	2742.46	-2.57476	0.507613	-5.07229	3.93057e-07	3.05032e-06
Pax2	240.748	-3.83571	0.756217	-5.07224	3.93158e-07	3.05032e-06
Klk1b22	14.1592	-7.42835	1.46457	-5.07204	3.93568e-07	3.05244e-06
Snx29	786.762	-2.46136	0.485436	-5.07041	3.96969e-07	3.07774e-06
Pcdhb22	81.6932	2.71679	0.536042	5.06824	4.01512e-07	3.11189e-06
Hyal2	758.91	-1.57182	0.310141	-5.06808	4.01844e-07	3.11338e-06
Npy	13.7103	-7.3835	1.45695	-5.06777	4.02504e-07	3.11742e-06
Pvt1	198.061	2.75268	0.543511	5.06462	4.0921e-07	3.16826e-06
Irf1	430.192	-2.14364	0.423344	-5.06359	4.11426e-07	3.18432e-06
Ntrk1	18.9356	-4.34393	0.85814	-5.06203	4.14806e-07	3.20937e-06
Gm26848	14.3464	7.18382	1.41961	5.06042	4.1833e-07	3.23551e-06
Ptpn5	22.4571	-8.10628	1.60196	-5.06021	4.18789e-07	3.23794e-06
Ifi27l2a	1581.27	-4.10046	0.810381	-5.05992	4.19434e-07	3.2418e-06
Tfcp2l1	4035.81	-3.86333	0.763526	-5.05985	4.19586e-07	3.24186e-06
Dusp6	816.095	-1.66619	0.329349	-5.05905	4.21347e-07	3.25434e-06
Rnase4	4375.43	2.83707	0.560854	5.05848	4.2261e-07	3.26297e-06
Hoxc9	131.607	-2.21412	0.437714	-5.05837	4.22863e-07	3.2638e-06
Gm43909	55.7109	5.26198	1.04041	5.05762	4.24527e-07	3.27551e-06
Gm10432	26.6458	5.70149	1.12734	5.05747	4.24854e-07	3.2769e-06
Gm16136	36.4621	-2.88885	0.571382	-5.0559	4.28375e-07	3.30292e-06
Nrgn	267.45	3.50187	0.692714	5.05529	4.29729e-07	3.31222e-06
Dnase2a	327.974	-2.20831	0.436858	-5.05498	4.30428e-07	3.31646e-06
Cd109	120.401	3.99308	0.789964	5.05476	4.30925e-07	3.31914e-06
1810017P11Rik	30.61	-4.42535	0.875878	-5.05248	4.36114e-07	3.35796e-06
Zfp9	170.485	2.29533	0.454308	5.05235	4.36397e-07	3.35898e-06
Gm8883	14.3209	-7.44355	1.47388	-5.05031	4.41095e-07	3.39397e-06
Gm10010	29.882	4.03208	0.798413	5.05012	4.41535e-07	3.39619e-06
Elf3	159.703	-2.61015	0.516917	-5.04945	4.43085e-07	3.40694e-06
Gm31651	49.9171	-4.83455	0.957837	-5.04736	4.47952e-07	3.44318e-06
H2-DMb1	524.302	-3.16039	0.626188	-5.04704	4.48717e-07	3.44787e-06
Isoc2b	454.766	-3.18161	0.630687	-5.04467	4.54311e-07	3.48965e-06
Pappa2	68.7397	3.54518	0.702811	5.04429	4.55208e-07	3.49535e-06
Rnf181	3208.22	-1.42984	0.28348	-5.04389	4.56162e-07	3.50147e-06
Hspa12b	154.204	-1.84863	0.366616	-5.04242	4.59681e-07	3.52727e-06
Art5	34.6531	4.28473	0.849918	5.04134	4.62279e-07	3.54599e-06
AC154912.1	13.2269	-7.33151	1.45433	-5.04114	4.62758e-07	3.54845e-06
Ethe1	609.917	-2.03827	0.4044	-5.04025	4.6493e-07	3.56388e-06
Rhpn1	212.923	-3.27202	0.649352	-5.03891	4.68201e-07	3.58772e-06
Prpf39	824.119	1.4644	0.290695	5.0376	4.71406e-07	3.61104e-06
Plb1	21.1706	6.76947	1.34417	5.03616	4.7497e-07	3.6371e-06
Kcnf1	19.1528	-7.8806	1.56519	-5.03493	4.78036e-07	3.65932e-06
Gm15543	15.6063	7.30517	1.45092	5.03486	4.78208e-07	3.65938e-06
Tspan2	81.1012	-2.81765	0.559739	-5.03387	4.80686e-07	3.67709e-06
Mmp13	76.389	-2.86095	0.568565	-5.03189	4.85679e-07	3.71401e-06
Shh	12.8851	-7.30867	1.4527	-5.03109	4.8769e-07	3.72812e-06
Apobec2	62.922	-3.90051	0.775746	-5.02808	4.95409e-07	3.78583e-06
Gm454	15.9433	-7.59866	1.5122	-5.02491	5.0366e-07	3.84757e-06
Fgf10	33.9406	-2.83952	0.565211	-5.02382	5.06527e-07	3.86815e-06
Abhd8	1133.93	1.59481	0.317538	5.02244	5.10203e-07	3.89489e-06
Spr	2053.78	-1.85814	0.370042	-5.02143	5.12883e-07	3.91401e-06
Peli2	939.003	-2.33347	0.464785	-5.02054	5.15257e-07	3.93079e-06
Pnpo	1159.57	-1.56021	0.310828	-5.01953	5.17985e-07	3.95025e-06
Sox13	380.366	-2.98428	0.594574	-5.0192	5.18876e-07	3.9557e-06
Kank3	441.628	-1.80681	0.360019	-5.01867	5.2031e-07	3.96528e-06
Mypn	14.7465	7.22354	1.43946	5.01821	5.21544e-07	3.97333e-06
Cmtm6	2023.88	-1.74038	0.346834	-5.0179	5.22404e-07	3.97853e-06
Pcdhga11	33.5178	3.99292	0.795876	5.01701	5.24823e-07	3.99559e-06
Rem1	120.705	-2.52535	0.503405	-5.01654	5.26092e-07	4.00389e-06
Magea10	14.4222	7.19173	1.43403	5.01506	5.30182e-07	4.03364e-06
Gm15222	30.8966	-3.69878	0.737646	-5.01431	5.32235e-07	4.04789e-06
Tpbg	61.3141	2.93794	0.586039	5.01322	5.35263e-07	4.06953e-06
Xcr1	19.9744	-5.01103	0.999647	-5.0128	5.36434e-07	4.07704e-06
Atoh8	62.2714	-2.80292	0.559411	-5.01048	5.42943e-07	4.12511e-06
A2m	27.5646	-8.40309	1.67824	-5.00708	5.52617e-07	4.19719e-06
Serpine1	316.476	1.96564	0.392615	5.00653	5.54188e-07	4.20769e-06
2610318N02Rik	20.8605	5.21696	1.04218	5.00581	5.56286e-07	4.22219e-06
Kng1	25.624	-4.77325	0.953896	-5.00395	5.61661e-07	4.26153e-06
Gm13420	29.1834	-3.51053	0.70157	-5.00382	5.62055e-07	4.26307e-06
Gm49542	53.5759	-3.59154	0.71809	-5.00153	5.68778e-07	4.3126e-06
Defb11	22.1862	-8.07735	1.61533	-5.00042	5.72054e-07	4.33597e-06
St3gal4	1707.93	2.50932	0.501846	5.00018	5.72758e-07	4.33984e-06
Pkmyt1	82.9287	2.6064	0.521378	4.99907	5.76078e-07	4.36352e-06
Slc25a30	1577.83	-1.44242	0.288644	-4.99724	5.81574e-07	4.40365e-06
Hes2	11.9969	-7.19583	1.43999	-4.99714	5.81866e-07	4.40438e-06
Kif7	113.297	2.55341	0.511179	4.99513	5.87973e-07	4.4491e-06
Pag1	1002.14	3.07879	0.616402	4.99478	5.89032e-07	4.4556e-06
1700037C18Rik	148.837	-2.82606	0.565812	-4.99469	5.89296e-07	4.45609e-06
Gm11844	26.5537	-7.36551	1.47473	-4.99449	5.89927e-07	4.45935e-06
Ugt8a	126.468	-1.99872	0.400213	-4.99414	5.90978e-07	4.46579e-06
Endou	45.2623	-2.82639	0.566002	-4.9936	5.92644e-07	4.47687e-06
Gm47220	13.5435	7.09928	1.42184	4.99303	5.94386e-07	4.48851e-06
Cdca2	60.5534	2.84317	0.569472	4.99264	5.95596e-07	4.49612e-06
Phldb2	2185.17	-2.7194	0.544834	-4.99125	5.99909e-07	4.52716e-06
Inpp4a	715.624	2.574	0.515749	4.9908	6.01288e-07	4.53603e-06
Gm39157	37.5052	-4.79676	0.961224	-4.99027	6.0296e-07	4.54711e-06
Stac3	30.8757	3.12676	0.62667	4.98949	6.05397e-07	4.56395e-06
Plekha8	1637.67	1.41551	0.283805	4.9876	6.11349e-07	4.60727e-06
Scn7a	144.768	-2.07404	0.415858	-4.98737	6.12079e-07	4.61122e-06
Mill2	121.289	-2.75213	0.551888	-4.98675	6.14027e-07	4.62433e-06
Nadsyn1	359.56	-1.6865	0.338221	-4.98638	6.15226e-07	4.6318e-06
Gm14461	781.498	8.93691	1.79336	4.98333	6.24985e-07	4.70211e-06
Fam110a	129.046	-1.88018	0.377291	-4.98335	6.24919e-07	4.70211e-06
Cln6	1603.19	2.15463	0.4326	4.98065	6.33713e-07	4.76617e-06
Aoc3	195.635	-3.78812	0.7606	-4.98044	6.34411e-07	4.76982e-06
Aurka	108.431	2.72747	0.547697	4.97989	6.36188e-07	4.78157e-06
Cldn4	1222.41	1.78251	0.358006	4.979	6.39127e-07	4.80204e-06
Sgo1	49.0357	2.84683	0.571862	4.97817	6.41871e-07	4.82104e-06
Gm43398	14.2789	7.17643	1.44164	4.97797	6.42547e-07	4.8245e-06
Slc25a42	1015.6	-2.84478	0.571501	-4.97774	6.43321e-07	4.82868e-06
Pdgfra	592.724	-2.07187	0.416487	-4.97463	6.5372e-07	4.9051e-06
Platr14	43.6214	4.14824	0.834141	4.97307	6.58999e-07	4.94304e-06
Casp7	203.897	-1.86445	0.374998	-4.97188	6.63082e-07	4.97201e-06
Gm8237	18.5104	7.55194	1.51929	4.9707	6.67102e-07	5.00047e-06
Celsr2	862.331	-4.38878	0.883221	-4.96907	6.7275e-07	5.04112e-06
Cabp7	22.3011	5.43322	1.09345	4.96886	6.73468e-07	5.04481e-06
Cnksr3	261.422	-2.37014	0.477017	-4.96867	6.74149e-07	5.04822e-06
Gm2974	30.4568	5.22017	1.05103	4.96671	6.80984e-07	5.09769e-06
Lgr4	2341.04	-2.16855	0.43663	-4.96655	6.81551e-07	5.10023e-06
Sec14l1	6826.55	2.81233	0.566273	4.96638	6.82143e-07	5.10295e-06
Rsph9	293.94	-2.0283	0.408469	-4.96562	6.84827e-07	5.12132e-06
Xylt1	272.575	-3.63774	0.732826	-4.96398	6.90616e-07	5.16288e-06
Krt18	234.759	-1.831	0.368878	-4.96369	6.91656e-07	5.16893e-06
Exoc3l2	756.922	-2.17809	0.438843	-4.96326	6.9321e-07	5.17881e-06
Gm14257	32.975	-4.91631	0.990583	-4.96305	6.93965e-07	5.18271e-06
Cyp2f2	30.2246	-5.66851	1.14243	-4.96181	6.98388e-07	5.21401e-06
Prex2	480.542	-2.08572	0.420384	-4.96145	6.99678e-07	5.2219e-06
Slc37a1	192.487	1.65538	0.333711	4.96052	7.03047e-07	5.24529e-06
Xxylt1	949.184	1.84572	0.372251	4.95826	7.11284e-07	5.30497e-06
Chrna6	2082.9	9.67358	1.95169	4.95652	7.17679e-07	5.35089e-06
Gcat	247.171	-2.35425	0.474992	-4.95641	7.18087e-07	5.35214e-06
Hp	111.181	-2.74992	0.55489	-4.95579	7.20355e-07	5.36726e-06
Gm12576	71.7022	-2.68757	0.54239	-4.95505	7.23114e-07	5.38602e-06
Ell2	814.985	-1.58343	0.319578	-4.95475	7.24231e-07	5.39254e-06
Slco1a4	25.902	-5.07248	1.02379	-4.9546	7.24785e-07	5.39487e-06
Gm19097	12.8189	7.0187	1.41665	4.95444	7.25375e-07	5.39747e-06
Tnip1	1595.59	1.71389	0.345966	4.95392	7.27318e-07	5.41013e-06
Apeh	2283.55	-1.76119	0.355549	-4.95343	7.29171e-07	5.4221e-06
Tnfrsf25	94.7061	2.31072	0.466586	4.9524	7.33024e-07	5.44894e-06
Aldh16a1	1053.47	-1.51127	0.305164	-4.95233	7.33314e-07	5.44929e-06
Gm22341	21.2152	-8.0117	1.61834	-4.95057	7.39947e-07	5.49675e-06
Slit2	5182.67	3.03628	0.613346	4.95036	7.40765e-07	5.501e-06
Arl11	106.608	3.28905	0.664425	4.95022	7.41305e-07	5.50318e-06
Nr4a2	58.8435	2.73772	0.553184	4.94902	7.45891e-07	5.53539e-06
Nt5dc1	806.965	-2.05985	0.416257	-4.94851	7.47831e-07	5.54794e-06
Gdi1	4514.66	1.5849	0.32034	4.94756	7.51483e-07	5.57319e-06
Coch	37.9465	-4.81947	0.974412	-4.94603	7.57417e-07	5.61533e-06
Samd5	273.428	3.10839	0.628517	4.94559	7.59124e-07	5.62612e-06
Camk2d	1406.39	2.25206	0.455498	4.94418	7.64633e-07	5.66508e-06
Srr	803.775	-1.8071	0.365555	-4.94344	7.67575e-07	5.68499e-06
BC049987	31.3835	-4.6344	0.937798	-4.94179	7.74078e-07	5.73125e-06
Gm48544	13.1993	7.06358	1.42992	4.93984	7.81858e-07	5.78694e-06
Fam83d	38.3031	2.79641	0.566157	4.93929	7.84091e-07	5.80155e-06
Gsdme	216.228	-2.06045	0.417278	-4.93784	7.89912e-07	5.84269e-06
Slc35a3	2399.89	-1.38624	0.280848	-4.93589	7.97841e-07	5.89938e-06
Tmem205	1927.19	-2.46942	0.50038	-4.93509	8.01133e-07	5.92176e-06
Troap	30.8034	3.35841	0.680702	4.93374	8.06699e-07	5.96093e-06
Cyp2s1	235.086	-3.10797	0.63002	-4.93313	8.09208e-07	5.9775e-06
Gbp4	201.147	-2.51695	0.510233	-4.93295	8.09966e-07	5.98112e-06
Depdc1b	149.008	-2.41238	0.489398	-4.92928	8.25334e-07	6.0926e-06
Tbxa2r	92.5945	-2.5179	0.510832	-4.92902	8.26436e-07	6.0967e-06
Ccdc30	168.74	1.76265	0.357604	4.92904	8.26342e-07	6.0967e-06
P2rx1	64.3428	-2.40971	0.488953	-4.92831	8.29452e-07	6.11694e-06
Gm44956	13.2265	-7.34769	1.49109	-4.92774	8.31872e-07	6.13276e-06
Pdlim2	259.492	-2.59259	0.526346	-4.92564	8.40847e-07	6.19688e-06
Sncg	178.968	-2.75964	0.560314	-4.92516	8.42904e-07	6.21e-06
Syt7	62.2183	-4.22536	0.857951	-4.92494	8.43861e-07	6.215e-06
Lmx1b	588.853	3.95621	0.803569	4.9233	8.50967e-07	6.26527e-06
Wnt4	23.713	-3.17489	0.644937	-4.92278	8.53224e-07	6.27982e-06
Akr1e1	1379.3	-2.12639	0.432023	-4.92193	8.5694e-07	6.30509e-06
Gm42944	46.4759	3.23756	0.658208	4.91875	8.70976e-07	6.40626e-06
Med12l	186.93	2.82881	0.575235	4.91765	8.75888e-07	6.44027e-06
Itga1	1722.35	-2.41907	0.491988	-4.91693	8.79134e-07	6.46201e-06
Cndp2	4712.9	-1.56509	0.318318	-4.91675	8.7992e-07	6.46566e-06
Pgrmc1	7431.4	-2.55776	0.520345	-4.9155	8.85545e-07	6.50486e-06
Fam53b	3663.57	3.17911	0.646853	4.91473	8.89044e-07	6.52841e-06
Gramd4	1711.27	2.089	0.425146	4.91361	8.94162e-07	6.56384e-06
Filip1	254.092	2.85403	0.581152	4.91099	9.06192e-07	6.64946e-06
Gm13212	77.8077	2.49779	0.508617	4.91094	9.0642e-07	6.64946e-06
Sept4	434.323	-1.99145	0.405571	-4.91025	9.09615e-07	6.67071e-06
Gm43568	34.701	-4.86511	0.990968	-4.90945	9.13301e-07	6.69554e-06
Amigo2	41.3798	-2.75679	0.561697	-4.90797	9.20235e-07	6.74417e-06
Rad51ap1	56.989	2.87628	0.586059	4.90783	9.20916e-07	6.74695e-06
Mmp2	450.758	2.73891	0.558085	4.9077	9.21502e-07	6.74903e-06
Atp8a1	821.312	1.87686	0.382464	4.9073	9.23391e-07	6.76065e-06
Clec2l	13.8846	7.13312	1.45366	4.907	9.24815e-07	6.76886e-06
Icam1	318.062	-2.04299	0.416407	-4.90623	9.28437e-07	6.79314e-06
Lfng	227.879	-2.29035	0.466885	-4.9056	9.31403e-07	6.81039e-06
Shox2	26.8494	5.31143	1.08271	4.90567	9.311e-07	6.81039e-06
Katnb1	699.154	1.70104	0.346835	4.90447	9.36808e-07	6.84767e-06
Tent5c	520.083	1.71188	0.349057	4.9043	9.37615e-07	6.85133e-06
Mcm5	300.209	1.69299	0.345221	4.90408	9.38685e-07	6.85691e-06
Asl	4216.12	-1.43435	0.292566	-4.90266	9.4547e-07	6.90421e-06
Gm3043	22.3759	5.9793	1.21966	4.90242	9.46611e-07	6.91029e-06
Gprin3	81.4082	-2.5149	0.513236	-4.90008	9.57974e-07	6.99096e-06
Gm3512	25.4939	5.06628	1.03412	4.89913	9.62609e-07	7.02249e-06
Ext2	3108.01	2.18987	0.447014	4.8989	9.63771e-07	7.02867e-06
Ttc28	2775.78	3.51585	0.717847	4.89776	9.69331e-07	7.06692e-06
Map3k15	424.578	-2.5262	0.515893	-4.89676	9.74314e-07	7.10093e-06
Mef2a	2689.52	1.826	0.372959	4.89598	9.78166e-07	7.12668e-06
2900089D17Rik	125.721	2.61115	0.533411	4.8952	9.82064e-07	7.15275e-06
Prss35	49.9291	4.9459	1.01062	4.89393	9.88411e-07	7.19663e-06
Rgs7bp	177.549	3.30063	0.674646	4.89239	9.96204e-07	7.25101e-06
Kif20a	104.274	2.36404	0.48326	4.89186	9.98855e-07	7.26794e-06
Ugt1a1	26.1375	-4.37417	0.894382	-4.89072	1.00467e-06	7.30787e-06
Gm26724	101.496	3.39211	0.693836	4.88893	1.01388e-06	7.37247e-06
Hoxc10	176.792	-2.39351	0.489609	-4.88861	1.01552e-06	7.38198e-06
Tcf15	25.5665	-4.39132	0.898305	-4.88845	1.01631e-06	7.38535e-06
Gm40787	23.5884	-8.16604	1.67077	-4.88761	1.0207e-06	7.41484e-06
Cd300lf	34.4425	3.46199	0.708558	4.88597	1.02922e-06	7.47426e-06
Lrrc3	113.376	-3.312	0.678092	-4.88429	1.03801e-06	7.53568e-06
Ncald	2300.5	2.0792	0.42572	4.88396	1.03974e-06	7.54578e-06
Gm19461	18.4569	-4.91345	1.00625	-4.88292	1.04528e-06	7.58353e-06
2010203P06Rik	21.4345	-8.02877	1.64494	-4.88088	1.05611e-06	7.65965e-06
Gm47593	29.5126	5.17112	1.0598	4.87936	1.06432e-06	7.71668e-06
Fcor	39.257	-4.8074	0.985443	-4.87841	1.06944e-06	7.7513e-06
Snx32	358.299	1.78993	0.367106	4.87578	1.08379e-06	7.85273e-06
Serac1	374.947	2.57109	0.527462	4.87445	1.09114e-06	7.90342e-06
Gulo	19.2383	-5.37738	1.10322	-4.87426	1.09218e-06	7.90842e-06
Rab37	105.423	2.23508	0.458602	4.87367	1.09543e-06	7.9294e-06
Entpd2	63.4781	-2.78314	0.571105	-4.87326	1.09773e-06	7.94343e-06
Dbf4	133.832	1.88013	0.385849	4.8727	1.10086e-06	7.96349e-06
Esd	11042.9	-2.91145	0.597837	-4.86997	1.11616e-06	8.07159e-06
Ctnnb1	19338.7	1.95729	0.401971	4.86922	1.12037e-06	8.0994e-06
Lrrc52	58.8106	-2.58454	0.530883	-4.86837	1.12523e-06	8.13193e-06
Smyd2	1166.28	1.99484	0.409831	4.86746	1.13039e-06	8.16659e-06
Npbwr1	12.8991	7.0304	1.44503	4.86524	1.14319e-06	8.25635e-06
Clec4n	56.7146	3.24737	0.667603	4.86422	1.14909e-06	8.2963e-06
Tmem88b	26.29	-4.20746	0.865015	-4.86403	1.1502e-06	8.30164e-06
D7Ertd443e	68.9668	2.67079	0.549188	4.86316	1.15526e-06	8.33549e-06
Slc22a3	19.7918	-6.9555	1.43045	-4.86244	1.15948e-06	8.36325e-06
Plcl2	471.785	1.52125	0.312944	4.86109	1.1674e-06	8.41494e-06
Matn4	36.8069	-4.01325	0.825577	-4.86114	1.16712e-06	8.41494e-06
Bnip3	4358.18	-3.33255	0.685571	-4.86097	1.16809e-06	8.41718e-06
Rps6ka4	1387.41	1.54964	0.318797	4.86091	1.16848e-06	8.41728e-06
Timp1	74.4293	2.9208	0.600993	4.85995	1.17414e-06	8.45531e-06
Gmfg	181.168	-3.63952	0.748894	-4.85986	1.17472e-06	8.45675e-06
Fgfbp3	173.376	2.14264	0.440913	4.85954	1.17657e-06	8.46733e-06
Nomo1	6002.02	2.73888	0.563698	4.85877	1.18116e-06	8.49765e-06
Sox17	178.384	-2.62689	0.540877	-4.85672	1.19347e-06	8.58315e-06
1500026H17Rik	169.41	-3.46019	0.712462	-4.85666	1.19381e-06	8.58315e-06
Gm26641	32.9318	-5.16018	1.06256	-4.85636	1.19563e-06	8.59346e-06
E2f7	22.5905	3.99826	0.823348	4.85609	1.19724e-06	8.60226e-06
E130215H24Rik	26.3483	-7.35452	1.5149	-4.85479	1.20512e-06	8.65611e-06
Pcdh7	302.359	1.96659	0.405188	4.85352	1.21289e-06	8.7091e-06
Il5ra	28.3412	-3.27509	0.67512	-4.85112	1.22765e-06	8.81227e-06
Ncs1	114.935	-3.17592	0.654773	-4.85041	1.23205e-06	8.84105e-06
Fndc5	43.8645	-3.92463	0.809355	-4.84908	1.24033e-06	8.89762e-06
Smim3	182.301	-3.05594	0.630283	-4.84852	1.24389e-06	8.92024e-06
Zc3hav1	1534.52	2.08329	0.429779	4.84737	1.2511e-06	8.96911e-06
BC049352	12.3817	-7.23437	1.49245	-4.84729	1.25156e-06	8.96953e-06
Kpna7	14.5664	7.20639	1.48762	4.84424	1.27095e-06	9.10558e-06
Prmt2	639.036	1.50169	0.310059	4.84326	1.27728e-06	9.14795e-06
Trf	94.7807	-2.71947	0.561564	-4.84268	1.281e-06	9.17172e-06
Gm32569	20.1488	-5.0255	1.03791	-4.84194	1.28574e-06	9.2027e-06
Glt28d2	101.528	-2.33925	0.483158	-4.84159	1.28805e-06	9.21627e-06
Akr1b3	3865.23	2.66297	0.550281	4.83929	1.30306e-06	9.32064e-06
Cyp7b1	50.5459	-2.50219	0.517341	-4.83663	1.32059e-06	9.44302e-06
Akt1	4673.69	1.6954	0.350706	4.83424	1.33657e-06	9.55424e-06
4933430M04Rik	11.8925	6.91077	1.4297	4.83371	1.34013e-06	9.57667e-06
Uggt2	523.52	1.83702	0.380049	4.83362	1.3407e-06	9.57768e-06
Gm13667	12.0891	6.93526	1.4354	4.83159	1.35449e-06	9.67308e-06
5730403I07Rik	25.1195	-5.7601	1.19224	-4.83134	1.35616e-06	9.68191e-06
Nr4a3	81.9561	2.6995	0.559062	4.82862	1.37485e-06	9.81223e-06
Mrm1	667.062	1.51981	0.314818	4.82759	1.38194e-06	9.85966e-06
Cenpn	70.4536	2.26468	0.469125	4.82747	1.38281e-06	9.86272e-06
Camk1g	26.5599	-5.93469	1.22941	-4.82728	1.38408e-06	9.86861e-06
Rnf152	545.557	-3.11577	0.646301	-4.82092	1.42899e-06	1.01856e-05
Hibch	1351.58	-2.42281	0.50275	-4.81911	1.442e-06	1.02751e-05
Fanci	32.7174	3.40469	0.70651	4.81902	1.44265e-06	1.02764e-05
Iqgap2	1105.46	-3.4358	0.713032	-4.81858	1.44581e-06	1.02956e-05
Hnf1b	1155.31	-2.79309	0.579797	-4.81737	1.45464e-06	1.03552e-05
Cpa2	12.0325	6.92899	1.43841	4.81713	1.45635e-06	1.03641e-05
Gsta4	3730.18	-2.63133	0.546293	-4.8167	1.45952e-06	1.03816e-05
Gm9871	12.6486	-7.26604	1.50852	-4.81667	1.45973e-06	1.03816e-05
Nit1	1721.44	-1.51208	0.313956	-4.81622	1.46303e-06	1.04017e-05
Unc119b	2896.58	-1.41425	0.293734	-4.81473	1.47399e-06	1.04763e-05
Kcnh2	41.5334	-3.45959	0.71875	-4.81334	1.48427e-06	1.0546e-05
D630014O11Rik	21.2006	-8.01127	1.6646	-4.81273	1.48879e-06	1.05748e-05
Mvb12b	1736.01	2.09655	0.435663	4.81233	1.49183e-06	1.0593e-05
Gm28756	11.8893	6.91167	1.43633	4.81204	1.49395e-06	1.06047e-05
Gm16103	11.6365	6.88034	1.43063	4.80931	1.51454e-06	1.07474e-05
Xdh	570.163	-2.1574	0.448596	-4.80922	1.51518e-06	1.07486e-05
P2rx7	359.907	3.17361	0.65993	4.809	1.51686e-06	1.07571e-05
Rbbp9	1581.94	-2.08507	0.433626	-4.80844	1.52115e-06	1.0784e-05
Tmem8	2278.49	-2.77154	0.576423	-4.80817	1.52322e-06	1.07953e-05
4933425D22Rik	11.5103	6.86441	1.42789	4.80737	1.52931e-06	1.0835e-05
Sp100	352.047	-1.80695	0.375944	-4.80645	1.53633e-06	1.08813e-05
Orai3	1609.62	1.8701	0.389233	4.80458	1.55074e-06	1.09765e-05
Wipf3	341.197	3.41552	0.710884	4.80461	1.55056e-06	1.09765e-05
Hmcn2	192.262	-2.64282	0.550169	-4.80365	1.55801e-06	1.10244e-05
Tgfa	81.2432	-3.1332	0.652382	-4.8027	1.56541e-06	1.10733e-05
Gm43702	20.7994	6.74668	1.40493	4.80216	1.56963e-06	1.10996e-05
Gm48135	31.235	-4.1367	0.861811	-4.8	1.58662e-06	1.12162e-05
Gm30097	11.6971	-7.15129	1.48992	-4.79977	1.58849e-06	1.12259e-05
Ptpdc1	360.238	-2.40675	0.501576	-4.79838	1.59953e-06	1.12968e-05
Ythdc2	417.076	1.49966	0.312534	4.7984	1.59938e-06	1.12968e-05
Fsip2	12.2403	6.95432	1.44934	4.79827	1.60045e-06	1.12997e-05
Lmcd1	210.027	-2.04844	0.426948	-4.79787	1.60365e-06	1.13187e-05
Trip13	42.9828	2.65916	0.55453	4.79534	1.62396e-06	1.14584e-05
Fzd1	964.36	-2.11143	0.44059	-4.79227	1.64906e-06	1.16318e-05
Aktip	2880.33	-2.36074	0.492696	-4.79148	1.65558e-06	1.16742e-05
Slitrk1	61.73	3.63554	0.759192	4.7887	1.67869e-06	1.18334e-05
1110018N20Rik	21.395	-5.57219	1.16374	-4.78817	1.68306e-06	1.18605e-05
Scarf2	1060.35	1.68811	0.352729	4.78585	1.70266e-06	1.19948e-05
Gm45091	11.1023	-7.0776	1.47938	-4.78416	1.71702e-06	1.20921e-05
Xrcc3	202.112	1.68143	0.351506	4.78351	1.72261e-06	1.21277e-05
Atp6v0d1	4612.11	1.35415	0.283137	4.78266	1.72991e-06	1.21752e-05
Gm15634	18.9989	-7.8521	1.6421	-4.78174	1.73788e-06	1.22275e-05
Napa	4079.15	1.49606	0.312901	4.78125	1.74204e-06	1.22529e-05
Shq1	285.96	1.51657	0.317288	4.77981	1.75465e-06	1.23377e-05
Irx1	517.287	-1.71491	0.358919	-4.77797	1.77073e-06	1.24429e-05
Meox1	192.756	-2.53024	0.529564	-4.77797	1.77072e-06	1.24429e-05
9330132A10Rik	27.5144	3.68392	0.771322	4.77611	1.78715e-06	1.25544e-05
Gm43672	173.732	-2.59146	0.542623	-4.7758	1.78991e-06	1.25699e-05
Donson	190.648	1.6298	0.341302	4.77525	1.7948e-06	1.26002e-05
Gm4430	112.463	2.07777	0.435215	4.77412	1.80498e-06	1.26677e-05
Ulk4	159.666	1.83915	0.385288	4.77344	1.81107e-06	1.27065e-05
Tmem182	32.9628	-2.78865	0.584213	-4.77334	1.81199e-06	1.2709e-05
Slc25a27	141.734	2.17734	0.456325	4.77146	1.82893e-06	1.28237e-05
Rab11fip3	3977.06	-2.5211	0.528437	-4.77086	1.83443e-06	1.28583e-05
Kansl1l	864.181	-1.58212	0.33165	-4.77045	1.83817e-06	1.28766e-05
Frmpd1	227.492	2.7116	0.568422	4.7704	1.83859e-06	1.28766e-05
Grik1	11.6691	6.88536	1.44336	4.77038	1.83877e-06	1.28766e-05
Hspb8	164.86	-2.14268	0.449231	-4.76966	1.84534e-06	1.29185e-05
Klk8	40.538	-4.32832	0.907536	-4.76931	1.84856e-06	1.2937e-05
Vamp8	3344.03	-2.6384	0.553347	-4.76807	1.85999e-06	1.3013e-05
2610028D06Rik	11.2434	6.83028	1.43254	4.76797	1.86095e-06	1.30156e-05
Tnnc1	21.5923	-6.16701	1.29521	-4.76139	1.92261e-06	1.34426e-05
6530402F18Rik	254.125	2.43455	0.511344	4.76109	1.92553e-06	1.34588e-05
Gm44764	45.8812	-2.96999	0.623991	-4.75967	1.9391e-06	1.35494e-05
Gm44850	30.7705	-6.6635	1.40043	-4.75819	1.95336e-06	1.36448e-05
Ly75	46.1018	-3.23586	0.680214	-4.75711	1.96382e-06	1.37136e-05
Pxdc1	75.5984	-2.04963	0.431044	-4.75503	1.98413e-06	1.38493e-05
Nrg4	61.2154	-3.78198	0.795369	-4.755	1.98448e-06	1.38493e-05
Praf2	250.758	1.76263	0.370764	4.75404	1.99392e-06	1.39108e-05
Blvra	1535.02	-2.67071	0.561911	-4.75291	2.00509e-06	1.39844e-05
Zfhx2os	12.1555	6.94158	1.46123	4.7505	2.02913e-06	1.41476e-05
Gimap4	612.853	-2.0463	0.430767	-4.75035	2.0306e-06	1.41534e-05
Gpr158	12.2345	6.95362	1.4639	4.75007	2.03348e-06	1.41691e-05
Osbpl9	4257.03	-1.93888	0.408459	-4.74681	2.06646e-06	1.43912e-05
Nat10	767.19	1.86934	0.393812	4.7468	2.06665e-06	1.43912e-05
Cisd1	4419.88	-1.69755	0.357647	-4.74644	2.07031e-06	1.44123e-05
Pak6	198.524	-3.16959	0.667804	-4.74629	2.07179e-06	1.44181e-05
Gm13648	18.5817	-4.90884	1.03433	-4.74591	2.07573e-06	1.4441e-05
Mfhas1	512.851	-3.51165	0.739989	-4.74554	2.0795e-06	1.44627e-05
Slc35d2	204.274	-2.92007	0.615435	-4.74472	2.08795e-06	1.45125e-05
Ky	50.4572	3.69085	0.777883	4.74474	2.08772e-06	1.45125e-05
AC149090.1	3690.14	1.40911	0.2971	4.74288	2.10701e-06	1.46404e-05
AC131339.2	28.3641	4.093	0.863564	4.73966	2.14075e-06	1.48702e-05
Mboat2	739.301	1.7718	0.373849	4.73936	2.14394e-06	1.48878e-05
Loxl4	272.389	2.18482	0.461012	4.73919	2.14576e-06	1.48958e-05
Gimap3	111.267	-3.128	0.660057	-4.73898	2.14792e-06	1.49061e-05
Acer2	311.477	-1.6456	0.347352	-4.73756	2.16301e-06	1.50062e-05
Grik2	20.2616	5.83189	1.23113	4.73701	2.16899e-06	1.5043e-05
Apoa1	12.5486	-7.25293	1.53121	-4.73674	2.17182e-06	1.5058e-05
Gm29216	916.384	-1.7715	0.373996	-4.73667	2.17262e-06	1.50588e-05
Robo3	102.318	-2.67985	0.565948	-4.73516	2.18886e-06	1.51667e-05
CR974586.3	10.8139	-7.04574	1.48812	-4.73465	2.1943e-06	1.51996e-05
Rab38	1967.03	2.73045	0.576743	4.73427	2.19849e-06	1.5224e-05
Parp16	201.576	-1.73158	0.365888	-4.73252	2.21748e-06	1.53507e-05
Zdhhc15	157.639	1.87768	0.396795	4.73212	2.22191e-06	1.53766e-05
Dok2	57.4196	-2.84514	0.601436	-4.73058	2.23881e-06	1.54888e-05
Gm9826	113.628	-2.18567	0.462214	-4.7287	2.25966e-06	1.56282e-05
Ahi1	938.908	2.33035	0.492913	4.72772	2.2706e-06	1.5699e-05
Tmem35a	795.79	1.76064	0.372462	4.72703	2.27823e-06	1.57469e-05
Slc17a5	988.066	-1.70143	0.360003	-4.72616	2.28802e-06	1.58097e-05
Aff3	101.593	2.57011	0.544	4.72447	2.30711e-06	1.59367e-05
Ncapd2	530.001	2.43843	0.516156	4.72422	2.30998e-06	1.59515e-05
Stil	31.2158	3.54847	0.751364	4.7227	2.32731e-06	1.60663e-05
Txndc16	1248.75	1.44847	0.306755	4.72192	2.33626e-06	1.61231e-05
Tns2	1412.93	-2.74041	0.580375	-4.7218	2.33771e-06	1.61281e-05
Dkk2	518.736	-1.84794	0.391388	-4.7215	2.34111e-06	1.61466e-05
Clstn1	10965.3	2.78281	0.58941	4.72134	2.34294e-06	1.61542e-05
Tspo	2631.84	-3.16645	0.670904	-4.71967	2.36224e-06	1.62822e-05
Renbp	3025.48	1.48212	0.314234	4.71662	2.39794e-06	1.65233e-05
Rogdi	922.696	-1.49172	0.316304	-4.71609	2.40424e-06	1.65616e-05
Acsl5	4685.76	1.54928	0.328754	4.71258	2.44595e-06	1.68437e-05
Tpm2	360.425	-1.88575	0.400483	-4.70869	2.4931e-06	1.71631e-05
Clec2d	1243.36	-3.53072	0.749882	-4.70836	2.49718e-06	1.71859e-05
Dtnbp1	3408.71	1.57627	0.334894	4.70677	2.51674e-06	1.73152e-05
Glrb	75.4039	4.81848	1.02425	4.70439	2.54628e-06	1.7513e-05
Gm26888	51.1515	3.31524	0.704785	4.7039	2.55235e-06	1.75494e-05
Afp	33.4427	-4.19229	0.891403	-4.70302	2.56335e-06	1.76196e-05
Fcgbp	19.2238	-4.36709	0.928614	-4.7028	2.56617e-06	1.76336e-05
Gm4208	19.5826	-6.92127	1.47205	-4.70179	2.57887e-06	1.77154e-05
Zkscan4	66.996	2.08134	0.44278	4.70061	2.59382e-06	1.78126e-05
Tcaim	755.571	-1.61673	0.344132	-4.698	2.62723e-06	1.80365e-05
Fgfr2	267.848	-2.63234	0.560333	-4.69781	2.62971e-06	1.80383e-05
Sned1	163.979	-2.82289	0.600891	-4.69785	2.62913e-06	1.80383e-05
Cand2	359.366	1.89339	0.403037	4.69779	2.62992e-06	1.80383e-05
Iqck	59.2417	2.29092	0.487772	4.69669	2.64406e-06	1.81298e-05
Tspan7	595.642	-1.73917	0.370319	-4.69642	2.64765e-06	1.81488e-05
Knstrn	163.804	2.35033	0.500496	4.69601	2.65293e-06	1.81795e-05
Afap1l2	233.823	-2.14657	0.457224	-4.69479	2.66877e-06	1.82824e-05
Eno4	29.3771	3.26158	0.694908	4.69354	2.6852e-06	1.83893e-05
Pcsk9	64.11	-3.25237	0.69313	-4.69229	2.7016e-06	1.84959e-05
Gm11127	33.3212	-3.42104	0.729141	-4.69188	2.70704e-06	1.85275e-05
Dkk3	2073.38	1.92263	0.409786	4.69179	2.70826e-06	1.85302e-05
C1s1	406.495	-1.75222	0.373777	-4.68787	2.76065e-06	1.88829e-05
2210408F21Rik	248.954	-3.14177	0.670325	-4.68693	2.7733e-06	1.89636e-05
Ifit1bl1	43.747	-4.20272	0.896787	-4.68642	2.78024e-06	1.90053e-05
Tceal3	120.794	3.9006	0.832449	4.68569	2.7902e-06	1.90675e-05
Dock8	794.303	-3.08375	0.658459	-4.68329	2.82311e-06	1.92865e-05
Gm3715	21.7506	4.46454	0.953368	4.68291	2.82833e-06	1.93162e-05
Ccdc27	28.3488	-3.65624	0.781043	-4.68122	2.85169e-06	1.94646e-05
2310003N18Rik	11.927	6.91802	1.47783	4.68122	2.85179e-06	1.94646e-05
Ankrd55	64.9775	3.6747	0.78502	4.68102	2.85445e-06	1.94768e-05
Alox12	62.7255	-2.94656	0.629517	-4.68067	2.85943e-06	1.95048e-05
Adamts14	155.333	2.1515	0.45974	4.67982	2.87125e-06	1.95744e-05
Egr2	56.5278	4.17449	0.89202	4.67981	2.87138e-06	1.95744e-05
Rragd	4789.21	1.43928	0.307653	4.67827	2.89307e-06	1.97162e-05
Sema7a	869.357	2.19599	0.469425	4.67805	2.89623e-06	1.97238e-05
Slc7a6	315.396	1.53062	0.327193	4.67804	2.8963e-06	1.97238e-05
Gda	176.05	-2.0515	0.438542	-4.678	2.89682e-06	1.97238e-05
Cnnm1	1220.56	3.03338	0.648508	4.67747	2.90435e-06	1.9769e-05
Cacna1b	12.9413	7.03618	1.50476	4.67595	2.92592e-06	1.99098e-05
Epha4	340.948	2.08477	0.445874	4.67569	2.92973e-06	1.99236e-05
Gm9791	47.6566	-2.90612	0.621539	-4.67569	2.92971e-06	1.99236e-05
Mbp	1023.03	2.28595	0.488927	4.67543	2.93333e-06	1.9942e-05
Gpt2	1361.85	-1.86149	0.398199	-4.67477	2.9428e-06	2.00003e-05
Ap5z1	819.309	1.89893	0.406483	4.67161	2.98849e-06	2.03047e-05
Arsk	476.738	-1.96956	0.421691	-4.67061	3.00302e-06	2.03972e-05
Lpin2	962.993	-2.30229	0.49307	-4.6693	3.02232e-06	2.0522e-05
Slc12a4	961.623	2.00431	0.429276	4.66905	3.02601e-06	2.05409e-05
Gm45716	128.048	-3.00169	0.643015	-4.66814	3.03934e-06	2.0625e-05
Zfp516	832.188	2.42682	0.519875	4.66807	3.04038e-06	2.06259e-05
Psmb9	235.604	-3.00546	0.643845	-4.66798	3.04176e-06	2.0629e-05
