## Supplemental Tables for "*SFPQ-TFE3* gene fusion reciprocally regulates mTORC1 activity and induces lineage plasticity in a novel mouse model of renal tumorigenesis" (part 3 of 3)

### Sheet: S2-Deseq2 ST x STP (continued)
Supplemental Table S2: List of upregulated and downregulated genes in tamoxifen-treated, SFPQ-TFE3-LSL; Pax8-ERT-Cre kidneys compared to controls
2900079G21Rik	10.8316	6.77613	1.45196	4.66688	3.05801e-06	2.07329e-05
Svet1	13.7134	7.11983	1.52578	4.66637	3.06574e-06	2.0779e-05
Armcx2	914.249	2.05507	0.440557	4.66471	3.09057e-06	2.09409e-05
Extl1	19.3267	-4.96111	1.06368	-4.66412	3.09948e-06	2.09949e-05
Fgf14	18.9078	5.75192	1.23332	4.66376	3.10485e-06	2.1025e-05
Mzf1	80.2937	2.48785	0.533473	4.66349	3.10886e-06	2.10457e-05
Traf4	820.221	-1.76165	0.377903	-4.66163	3.13713e-06	2.12307e-05
9130008F23Rik	51.7138	-3.10629	0.666476	-4.66078	3.15017e-06	2.13125e-05
C030007H22Rik	11.1047	6.81099	1.46161	4.65993	3.16311e-06	2.13936e-05
Gm46415	11.2986	6.83937	1.46838	4.65776	3.19668e-06	2.16141e-05
Igf1	273.397	-1.61884	0.34766	-4.65639	3.21801e-06	2.17451e-05
Bag4	759.42	-1.35588	0.291186	-4.6564	3.21786e-06	2.17451e-05
2310014F06Rik	34.7217	-3.30941	0.711126	-4.65376	3.2594e-06	2.20182e-05
Zcchc4	392.542	1.68438	0.361997	4.65302	3.27111e-06	2.20906e-05
Adgrf5	1427.72	-2.52887	0.543568	-4.65235	3.28172e-06	2.21556e-05
Prkce	2153.72	2.53817	0.545579	4.65224	3.28347e-06	2.21607e-05
Npepl1	1158.46	-1.33947	0.288045	-4.65022	3.31576e-06	2.23651e-05
Sncaip	55.7347	-2.36819	0.509259	-4.65028	3.31492e-06	2.23651e-05
Gm37933	10.7529	6.76494	1.45479	4.65012	3.31737e-06	2.23693e-05
Kcne1l	18.1952	-5.95265	1.28145	-4.64526	3.3965e-06	2.28959e-05
Platr31	10.5898	6.74452	1.45216	4.64447	3.40953e-06	2.29768e-05
Cacnb2	31.2101	-3.44296	0.741394	-4.6439	3.41891e-06	2.30331e-05
Cdk5r1	75.222	3.69229	0.795315	4.64255	3.44132e-06	2.31771e-05
Klc4	1554.96	-1.45376	0.313148	-4.64239	3.44398e-06	2.3188e-05
1700017N19Rik	10.7296	6.76206	1.45671	4.642	3.45047e-06	2.32247e-05
Npy1r	179.08	2.15941	0.465313	4.64076	3.47123e-06	2.33574e-05
1810058I24Rik	1936.1	1.36201	0.293534	4.64005	3.48317e-06	2.34307e-05
Mgat1	1747.13	-1.34327	0.289554	-4.63911	3.49921e-06	2.35315e-05
Celf3	48.0177	3.5753	0.770709	4.63898	3.50134e-06	2.35388e-05
Zfp101	211.872	-1.66974	0.359969	-4.63856	3.50839e-06	2.35791e-05
5830416I19Rik	10.6034	6.74475	1.45542	4.63421	3.583e-06	2.40733e-05
Ms4a2	9.67161	-6.88147	1.48498	-4.63404	3.58598e-06	2.4086e-05
Duox2	10.3474	6.71057	1.44942	4.62984	3.65947e-06	2.45723e-05
Cks1b	197.44	2.10488	0.454702	4.62914	3.67183e-06	2.46479e-05
Rars2	622.81	-1.45969	0.315351	-4.62878	3.67828e-06	2.46838e-05
Gm35035	28.5201	4.02383	0.869621	4.62711	3.708e-06	2.48757e-05
Scube3	155.939	-3.46825	0.749819	-4.62545	3.73794e-06	2.50691e-05
4930556J24Rik	18.1665	-5.89728	1.27517	-4.62469	3.75159e-06	2.51531e-05
Klk1b11	10.9271	-7.05171	1.52489	-4.6244	3.75686e-06	2.51809e-05
Rasl11a	161.287	-2.60425	0.563191	-4.6241	3.76237e-06	2.52103e-05
Gm42840	16.59	6.41606	1.3876	4.62385	3.76684e-06	2.52327e-05
Atp13a5	10.4182	6.71965	1.45332	4.62366	3.7703e-06	2.52482e-05
Gm47951	12.7272	-7.29297	1.57735	-4.62357	3.77195e-06	2.52517e-05
Klf16	401.551	1.6792	0.36334	4.62156	3.8086e-06	2.54894e-05
Smc2	368.874	2.30707	0.499302	4.62059	3.82646e-06	2.56013e-05
Flcn	1615.74	1.73635	0.375797	4.62044	3.82921e-06	2.56121e-05
Heatr1	1042.59	1.73393	0.375333	4.61972	3.84267e-06	2.56944e-05
Ror1	99.0605	-2.3757	0.514339	-4.61893	3.85716e-06	2.57836e-05
Plbd1	508.688	-2.9986	0.649367	-4.61773	3.87952e-06	2.59253e-05
Scrt1	2554.2	8.46941	1.83425	4.61737	3.88642e-06	2.59636e-05
Asap3	134.369	-2.79541	0.605436	-4.61719	3.88967e-06	2.59776e-05
C1qtnf4	153.05	-2.99976	0.649815	-4.61632	3.90597e-06	2.60787e-05
Crlf1	101.325	3.74289	0.810986	4.61523	3.92653e-06	2.62081e-05
Grem2	30.3794	-3.22257	0.698391	-4.61427	3.94481e-06	2.63222e-05
Cdh7	16.3638	7.36996	1.59923	4.60845	4.05674e-06	2.70611e-05
Nms	14.8539	7.23503	1.57021	4.60769	4.07165e-06	2.71524e-05
Pak1	427.047	-2.25778	0.490051	-4.60723	4.08063e-06	2.72042e-05
Dap	2702.27	1.43047	0.310545	4.6063	4.0989e-06	2.73178e-05
Gm5093	30.271	-4.66048	1.01183	-4.60598	4.10521e-06	2.73518e-05
Spic	16.7618	4.56298	0.990792	4.60538	4.11705e-06	2.74225e-05
2310022A10Rik	427.544	1.64768	0.35791	4.60362	4.15201e-06	2.76444e-05
Olfr289-ps1	12.3864	-7.23782	1.57222	-4.60358	4.15284e-06	2.76444e-05
Nmi	207.151	-2.1228	0.461156	-4.6032	4.16039e-06	2.76864e-05
Gbp10	18.0717	-5.89377	1.28078	-4.60172	4.19008e-06	2.78757e-05
Ankrd9	131.517	-1.98539	0.431506	-4.60108	4.20298e-06	2.79532e-05
Ptprr	34.7845	-3.28989	0.715036	-4.60102	4.20432e-06	2.79538e-05
Itgb2l	47.6807	-4.30997	0.937039	-4.59956	4.23385e-06	2.81417e-05
Ubxn11	102.118	1.96889	0.42807	4.59947	4.23573e-06	2.81459e-05
Angptl8	67.4605	-3.7366	0.812563	-4.59853	4.25477e-06	2.8264e-05
Rnpep	489.77	-2.18676	0.4757	-4.59694	4.28738e-06	2.84722e-05
Lig1	317.566	1.80683	0.393324	4.59375	4.35342e-06	2.89021e-05
Dram1	201.827	-1.81092	0.394292	-4.59285	4.37243e-06	2.90198e-05
Gm15751	59.6492	2.19079	0.477054	4.59234	4.38295e-06	2.90809e-05
Hagh	4503.01	-2.57151	0.559983	-4.59213	4.38752e-06	2.91026e-05
Cdca8	96.0449	2.29543	0.499926	4.59154	4.39982e-06	2.91756e-05
Naaladl2	63.8212	-3.0486	0.663977	-4.59142	4.40233e-06	2.91836e-05
Mcmdc2	27.9228	3.72136	0.810581	4.59098	4.41169e-06	2.92369e-05
Gpsm1	383.896	1.5499	0.337606	4.59086	4.41418e-06	2.92448e-05
Synpr	1306.68	8.99954	1.96059	4.59021	4.42793e-06	2.93272e-05
Tmem39b	133.724	-1.69216	0.368702	-4.58951	4.4428e-06	2.94169e-05
Osbp2	377.428	2.56801	0.560214	4.58398	4.56198e-06	3.0194e-05
Gm20554	20.5757	-3.89374	0.84943	-4.58394	4.56285e-06	3.0194e-05
Rasl2-9	50.1715	-4.5801	0.999516	-4.58232	4.59841e-06	3.04202e-05
Cyp2j6	903.708	-2.05008	0.447399	-4.58223	4.60051e-06	3.04251e-05
Xiap	1560.11	-1.32785	0.289816	-4.58169	4.6123e-06	3.04941e-05
Cdc14a	626.888	1.48441	0.324083	4.58035	4.64187e-06	3.06806e-05
Dppa2	20.678	4.92605	1.07615	4.57748	4.70606e-06	3.10956e-05
Rnase1	18.3485	4.11511	0.899098	4.57694	4.71836e-06	3.11676e-05
Ces2h	9.91541	-6.93146	1.515	-4.57523	4.75706e-06	3.1414e-05
Arglu1	2032.05	1.65871	0.362634	4.57405	4.78397e-06	3.15824e-05
Phactr1	177.165	-3.04331	0.665821	-4.57077	4.85938e-06	3.20708e-05
Tex10	373.422	1.41343	0.309249	4.57051	4.86546e-06	3.21014e-05
Gm10648	10.4889	6.72878	1.47234	4.57013	4.87422e-06	3.21497e-05
Pla2g2c	10.5243	-6.99741	1.53124	-4.56976	4.88292e-06	3.21976e-05
Asb13	829.233	-1.8388	0.402426	-4.5693	4.8936e-06	3.22585e-05
Ifih1	346.387	-1.78572	0.390982	-4.56727	4.94126e-06	3.25631e-05
Frmd4a	1430.07	2.77768	0.608245	4.56672	4.9542e-06	3.26387e-05
Gm4673	237.42	1.80666	0.395648	4.56633	4.96337e-06	3.26895e-05
Tprkb	2406.79	-1.81992	0.398612	-4.56565	4.97957e-06	3.27866e-05
Slc48a1	2718.6	-1.26291	0.276795	-4.56263	5.05179e-06	3.32523e-05
Lgals4	119.632	-1.90754	0.41822	-4.5611	5.08875e-06	3.34857e-05
Tshz2	60.3054	-2.49248	0.546488	-4.56091	5.09333e-06	3.3506e-05
Tcn2	22578.4	-1.70302	0.373446	-4.56028	5.10848e-06	3.3589e-05
Dhrs4	2998.65	-1.80464	0.395732	-4.56026	5.10896e-06	3.3589e-05
Coasy	2653.06	-1.50592	0.330313	-4.55908	5.13787e-06	3.37692e-05
Car7	49.3423	-2.94424	0.646042	-4.55735	5.18033e-06	3.40383e-05
Gm36983	759.541	8.5159	1.86895	4.55653	5.20068e-06	3.4162e-05
Cad	849.174	2.3795	0.522243	4.55631	5.206e-06	3.41868e-05
Tbc1d2b	1238.89	2.1209	0.46566	4.5546	5.24859e-06	3.44564e-05
Clcn5	1389.16	-2.47732	0.543952	-4.55429	5.25621e-06	3.44963e-05
Gm12216	33.8413	-3.42614	0.752564	-4.55262	5.29821e-06	3.47617e-05
Hs2st1	1493.48	1.66509	0.365827	4.55159	5.32429e-06	3.49226e-05
Stx6	1653.27	1.45285	0.319293	4.55021	5.35926e-06	3.51416e-05
Slc8a3	22.987	3.84898	0.846085	4.54916	5.38609e-06	3.53072e-05
Ugcg	650.497	1.60563	0.352957	4.54908	5.38801e-06	3.53095e-05
Arhgap8	44.7085	-3.08274	0.677798	-4.54817	5.41153e-06	3.54532e-05
Defb42	50.7548	-5.47856	1.2046	-4.54805	5.41463e-06	3.54631e-05
Pabpc4l	23.5994	3.064	0.67382	4.54721	5.43615e-06	3.55936e-05
AC079680.1	18.1907	-5.94318	1.30702	-4.54711	5.43867e-06	3.55997e-05
Gm34933	15.2647	7.2732	1.60022	4.54513	5.49022e-06	3.59266e-05
Fam151b	213.331	-3.12796	0.688409	-4.54376	5.52606e-06	3.61506e-05
Gm44785	21.917	4.87489	1.07303	4.54311	5.54304e-06	3.6251e-05
Nnmt	121.694	-3.43992	0.757309	-4.5423	5.56443e-06	3.63697e-05
Nckap5los	17.1326	5.04836	1.1114	4.54236	5.5629e-06	3.63697e-05
Rai14	2108.03	1.83418	0.403918	4.54099	5.59918e-06	3.65861e-05
Plekhd1os	17.2234	-6.73377	1.48365	-4.53864	5.66188e-06	3.6985e-05
B430010I23Rik	14.4247	-7.45301	1.64221	-4.53839	5.66841e-06	3.70168e-05
Ppm1h	4234.22	2.20579	0.486101	4.53772	5.68646e-06	3.71239e-05
Rflnb	450.761	-1.52677	0.336472	-4.5376	5.6897e-06	3.71342e-05
Hspa12a	356.969	-2.4816	0.54692	-4.53741	5.69506e-06	3.71583e-05
Nckap5	349.914	3.02095	0.665902	4.53663	5.71605e-06	3.72844e-05
Triobp	1591.44	1.78287	0.393028	4.53623	5.727e-06	3.73449e-05
Slc25a4	29068.8	1.86858	0.412066	4.53466	5.7695e-06	3.76111e-05
Ttc39b	818.85	1.83263	0.404154	4.53448	5.77455e-06	3.7633e-05
Col14a1	947.431	-1.80379	0.398001	-4.53213	5.83919e-06	3.80338e-05
AC151284.2	45.9839	2.74488	0.60565	4.53212	5.83945e-06	3.80338e-05
Hsd11b1	1605.99	-2.72521	0.601375	-4.53164	5.8527e-06	3.8109e-05
Gm14762	8.8446	-6.76043	1.49186	-4.53155	5.85533e-06	3.8115e-05
Mapk4	1751.85	2.2978	0.507192	4.53043	5.88639e-06	3.83061e-05
H2-Q6	766.977	-3.00192	0.662899	-4.52848	5.94101e-06	3.86503e-05
Gm10516	112.182	-2.08581	0.460738	-4.52711	5.97965e-06	3.88903e-05
Ptpro	237.284	-2.62184	0.579171	-4.52689	5.98589e-06	3.89196e-05
Nme4	192.353	-2.711	0.598991	-4.52595	6.01245e-06	3.90809e-05
Arvcf	1029.13	-2.04998	0.452979	-4.52556	6.02363e-06	3.91422e-05
Klc1	1665.17	1.76512	0.39019	4.52374	6.07553e-06	3.94565e-05
Icam2	236.144	-2.57528	0.569275	-4.52379	6.07408e-06	3.94565e-05
4930444F02Rik	16.6631	5.56563	1.23037	4.52354	6.08144e-06	3.94835e-05
Itga7	187.753	-1.89774	0.419559	-4.52317	6.09193e-06	3.954e-05
Gm5124	14.5351	6.22223	1.37587	4.52239	6.11444e-06	3.96746e-05
Epha7	122.293	2.45354	0.542663	4.5213	6.14612e-06	3.98687e-05
Chl1	120.489	2.76018	0.610647	4.52009	6.18147e-06	4.00864e-05
Bmp15	18.2469	-5.91498	1.30883	-4.5193	6.20444e-06	4.02236e-05
Gm10643	81.1832	3.29245	0.72858	4.51899	6.21351e-06	4.02671e-05
Gm15978	18.8347	5.77053	1.27696	4.51895	6.21475e-06	4.02671e-05
Gla	469.942	1.58846	0.35154	4.51856	6.22607e-06	4.03287e-05
Srpx	76.5226	-2.40354	0.5323	-4.51539	6.32013e-06	4.09262e-05
9130204K15Rik	15.8409	-7.58894	1.68112	-4.51421	6.3553e-06	4.1142e-05
Aes	8275.48	-1.42381	0.315476	-4.51322	6.38497e-06	4.13221e-05
Th	10.9172	6.78572	1.50357	4.51308	6.38916e-06	4.13373e-05
Pla2g12a	1155.03	1.2877	0.285348	4.51273	6.3997e-06	4.13935e-05
Ercc6l	49.5586	2.57193	0.570194	4.51061	6.46406e-06	4.17977e-05
Arid1b	4622.95	2.71656	0.602282	4.51044	6.4694e-06	4.18201e-05
Fgd3	210.262	-2.85024	0.632108	-4.5091	6.51045e-06	4.20733e-05
Kansl2	1205.79	1.43698	0.318718	4.50864	6.52455e-06	4.21523e-05
Proz	75.4084	-2.52606	0.56044	-4.50727	6.56668e-06	4.24122e-05
Gm15910	9.94438	6.6528	1.47711	4.50392	6.67104e-06	4.30738e-05
Zfp651	1281.55	2.02059	0.448752	4.50268	6.71019e-06	4.33141e-05
F2	8.82991	-6.75554	1.50048	-4.50226	6.72334e-06	4.33864e-05
Sh3bgr	13.9689	-4.93233	1.09566	-4.50169	6.74149e-06	4.3491e-05
Hook1	1148.64	-2.09974	0.466485	-4.5012	6.75705e-06	4.35788e-05
Rpl29-ps2	18.0403	-4.84592	1.07661	-4.50109	6.76063e-06	4.35893e-05
AW112010	213.178	-3.62522	0.805809	-4.49886	6.8318e-06	4.40355e-05
Ankle1	31.5388	3.29018	0.731566	4.49745	6.87749e-06	4.43102e-05
Cdh9	17.2546	5.59878	1.24489	4.49742	6.87839e-06	4.43102e-05
Tns1	15186	-3.37476	0.750429	-4.49711	6.88848e-06	4.43625e-05
Mybl1	97.8859	2.70529	0.601861	4.49488	6.96101e-06	4.48166e-05
Zbtb44	838.166	-1.8085	0.402402	-4.49426	6.98121e-06	4.49338e-05
Apmap	2237.53	-1.50923	0.335911	-4.49296	7.02406e-06	4.51835e-05
Tmem198	41.6963	3.2182	0.716269	4.49301	7.02233e-06	4.51835e-05
Gm12473	28.2432	-3.89668	0.867393	-4.4924	7.04243e-06	4.52887e-05
Dapk2	195.678	-2.45607	0.546788	-4.49182	7.06182e-06	4.54003e-05
Gtf2e1	657.01	1.43142	0.318791	4.49015	7.11725e-06	4.57435e-05
Evc	1765.88	-2.87398	0.640089	-4.48997	7.12337e-06	4.57697e-05
Gm8798	18.2539	-4.86881	1.08445	-4.48964	7.1343e-06	4.58268e-05
Arsg	817.295	-2.581	0.574949	-4.48909	7.15272e-06	4.59319e-05
Pfkp	3464.19	2.17607	0.484802	4.48858	7.17007e-06	4.603e-05
Plcxd1	70.8742	1.84164	0.410365	4.48782	7.19564e-06	4.6181e-05
Cdr2	1143.15	-1.60958	0.358804	-4.48595	7.25883e-06	4.65732e-05
9230102O04Rik	10.1314	-6.94306	1.54801	-4.48514	7.28656e-06	4.67376e-05
Arhgap4	89.4725	-2.19643	0.489788	-4.48445	7.31025e-06	4.68762e-05
Tmc7	18.1654	-5.35125	1.19332	-4.48435	7.31371e-06	4.68849e-05
Tbc1d4	1062.88	1.79465	0.400258	4.48375	7.33433e-06	4.69901e-05
Celsr1	402.36	-4.08247	0.910502	-4.48375	7.33419e-06	4.69901e-05
Atg10	373.64	-2.21922	0.495	-4.48327	7.35091e-06	4.70829e-05
Isoc2a	3437.22	-1.56599	0.34936	-4.48244	7.3794e-06	4.72518e-05
Smco4	502.72	-2.09445	0.46732	-4.48185	7.4e-06	4.73702e-05
Rtel1	555.869	1.58257	0.353128	4.48156	7.41003e-06	4.74208e-05
Orai2	262.452	1.75071	0.390676	4.48123	7.42156e-06	4.7481e-05
2900064K03Rik	10.1386	6.68314	1.49145	4.48097	7.43049e-06	4.75245e-05
Jph3	17.9347	4.05492	0.905144	4.47986	7.46923e-06	4.77587e-05
Gapdh	992.664	2.64441	0.590394	4.47907	7.49699e-06	4.79224e-05
Plcxd2	557.782	1.90378	0.425198	4.47739	7.55628e-06	4.82738e-05
Alox5	73.5409	2.57145	0.574314	4.47742	7.55499e-06	4.82738e-05
Zfp580	184.708	1.9681	0.439724	4.47577	7.61361e-06	4.86262e-05
Tbata	11.5796	6.87067	1.53522	4.47536	7.62833e-06	4.87063e-05
Gm12116	9.77421	6.62971	1.48143	4.47523	7.63307e-06	4.87227e-05
C1ra	268.887	-2.11726	0.47312	-4.47511	7.63704e-06	4.87233e-05
Gm45909	14.0608	-6.45598	1.44264	-4.4751	7.63753e-06	4.87233e-05
Lsr	194.518	-2.10076	0.469527	-4.4742	7.66969e-06	4.89145e-05
Wdr41	1096.29	1.8041	0.403234	4.47408	7.67402e-06	4.89282e-05
A530053G22Rik	21.464	-8.03046	1.7954	-4.47281	7.71978e-06	4.92059e-05
Gm26569	12.3039	-7.22181	1.61482	-4.47222	7.7413e-06	4.9329e-05
Hist3h2ba	35.7013	-4.02269	0.899819	-4.47056	7.80168e-06	4.96996e-05
Rrm1	923.756	1.80512	0.404132	4.46666	7.94505e-06	5.05985e-05
Rasd1	55.545	-2.58668	0.57915	-4.46633	7.95719e-06	5.06614e-05
Prrg4	463.515	1.82974	0.409748	4.46553	7.98694e-06	5.08363e-05
9130230N09Rik	57.4065	-3.47449	0.778091	-4.4654	7.99179e-06	5.08527e-05
Padi2	103.994	-2.80911	0.629106	-4.46525	7.99771e-06	5.08759e-05
Gsr	1544.39	-2.23213	0.499938	-4.46483	8.01341e-06	5.09612e-05
Azin1	2933.85	-1.44572	0.32381	-4.4647	8.01811e-06	5.09767e-05
Nadk2	1771.19	-1.36835	0.306493	-4.46455	8.02382e-06	5.09985e-05
Nipsnap1	2814.05	-2.09804	0.469947	-4.46441	8.02884e-06	5.10159e-05
Rad51	84.6803	2.27592	0.509985	4.46272	8.09265e-06	5.14067e-05
H2-T-ps	65.5743	-2.76396	0.619685	-4.46027	8.18576e-06	5.19834e-05
Dcaf4	347.71	1.51114	0.339053	4.45694	8.31373e-06	5.27661e-05
Rnf208	100.292	-3.59113	0.805729	-4.457	8.31148e-06	5.27661e-05
Shroom1	20.9191	-3.27626	0.735106	-4.45685	8.31734e-06	5.2774e-05
Cnbd1	12.7415	-7.27444	1.63222	-4.45676	8.32057e-06	5.27796e-05
Asah2	796.296	-2.50863	0.563284	-4.45358	8.44509e-06	5.35391e-05
Plp2	423.269	1.34362	0.301694	4.45359	8.44467e-06	5.35391e-05
Sdcbp	8280.59	1.41008	0.316658	4.453	8.46769e-06	5.36671e-05
Sgsm1	71.1368	-4.05588	0.91086	-4.4528	8.47583e-06	5.37035e-05
Pnliprp1	15.2236	-6.55327	1.47187	-4.45233	8.49432e-06	5.38054e-05
Aen	1003.11	1.38134	0.310281	4.45188	8.51208e-06	5.39026e-05
2010111I01Rik	832.472	-2.07172	0.465485	-4.45067	8.56034e-06	5.41929e-05
Serpine2	868.021	1.63995	0.368481	4.45057	8.56428e-06	5.42025e-05
Unc80	10.7952	6.76939	1.52124	4.4499	8.59091e-06	5.43556e-05
Snca	744.264	2.86618	0.644224	4.44904	8.62551e-06	5.45591e-05
Pcdha12	30.8399	4.36964	0.982654	4.44677	8.71695e-06	5.51219e-05
Arhgap10	1968.81	1.93065	0.434194	4.4465	8.72791e-06	5.51756e-05
Kif15	61.2717	2.45765	0.552754	4.44619	8.74085e-06	5.52418e-05
Kctd7	226.333	1.52709	0.343481	4.44594	8.75102e-06	5.52904e-05
Cd55	994.797	1.75308	0.3944	4.44492	8.79251e-06	5.55369e-05
Pimreg	48.0631	3.2305	0.726829	4.44465	8.8034e-06	5.559e-05
Gnao1	239.846	3.11535	0.701227	4.44272	8.88299e-06	5.60609e-05
Dnah11	23.5506	-4.21579	0.94892	-4.44272	8.88267e-06	5.60609e-05
Pitpnm3	76.2145	-3.57276	0.804305	-4.44205	8.9107e-06	5.62199e-05
Spag16	10.0338	6.66491	1.50151	4.4388	9.04629e-06	5.70593e-05
Gm31992	14.7369	-6.50632	1.46611	-4.4378	9.08844e-06	5.7309e-05
Mgarp	20.4606	3.45813	0.779613	4.43571	9.17699e-06	5.7851e-05
2510009E07Rik	506.495	-1.842	0.415279	-4.43556	9.1833e-06	5.78744e-05
Hnmt	678.566	-2.81465	0.634824	-4.43375	9.26074e-06	5.83461e-05
Efna3	17.5576	-4.54186	1.02447	-4.43335	9.27784e-06	5.84373e-05
Gm6477	66.4387	2.05264	0.463444	4.4291	9.46285e-06	5.95859e-05
Cgn	248.124	-3.60862	0.814809	-4.42879	9.47634e-06	5.9654e-05
Rab5c	5649.13	-1.27621	0.288253	-4.42739	9.53822e-06	5.99929e-05
Erbb2	874.708	-2.67543	0.604276	-4.4275	9.53311e-06	5.99929e-05
Nxpe2	91.2188	2.00359	0.452542	4.42741	9.53697e-06	5.99929e-05
Pcsk5	342.066	-2.44092	0.551455	-4.42632	9.58542e-06	6.02558e-05
Lypd2	25.6483	-6.45996	1.45942	-4.42637	9.58319e-06	6.02558e-05
Rab27b	76.1691	-1.87532	0.423682	-4.42625	9.58867e-06	6.02593e-05
Chst10	620.779	7.22774	1.6335	4.42469	9.65797e-06	6.06778e-05
Cpt2	1870.92	-1.87031	0.422781	-4.42382	9.697e-06	6.09059e-05
Gltpd2	8.52244	-6.70681	1.51627	-4.42322	9.72427e-06	6.106e-05
Mindy2	3662.85	1.71941	0.388747	4.42296	9.73596e-06	6.11162e-05
Rab42	33.4331	-3.11633	0.704686	-4.42229	9.76597e-06	6.12874e-05
Mthfd1l	128.533	2.19753	0.496945	4.42208	9.77557e-06	6.13304e-05
Vpreb1	24.949	-5.31614	1.20259	-4.42056	9.84471e-06	6.17469e-05
Lgals12	65.4622	-3.16483	0.716052	-4.41984	9.8775e-06	6.19352e-05
Ubash3b	90.6557	-1.74593	0.395079	-4.41919	9.9073e-06	6.21047e-05
Ccsap	27.3483	3.21943	0.728955	4.41651	1.00309e-05	6.28618e-05
Dlgap4	1207.02	1.57521	0.356729	4.4157	1.00682e-05	6.30776e-05
Klf2	417.322	-2.14367	0.485471	-4.41564	1.00713e-05	6.30797e-05
Odf4	10.4849	-6.99057	1.58325	-4.41532	1.00861e-05	6.31546e-05
Slc6a2	796.693	8.42683	1.90882	4.41469	1.01154e-05	6.33204e-05
Ache	60.0886	-3.67745	0.833018	-4.41461	1.01194e-05	6.33275e-05
Cep170	519.954	2.18348	0.494646	4.41423	1.01369e-05	6.34195e-05
Cdr2l	286.048	2.97773	0.674889	4.41218	1.02336e-05	6.40066e-05
Ppp2r3d	696.299	1.33078	0.301754	4.41016	1.03296e-05	6.45891e-05
Klc3	33.3984	-2.96656	0.672779	-4.40941	1.03653e-05	6.4794e-05
4930539E08Rik	9.84956	-6.92222	1.56997	-4.40913	1.03785e-05	6.48585e-05
Apex1	329.088	1.92398	0.436397	4.40879	1.0395e-05	6.49435e-05
Slc24a4	16.0419	4.47247	1.01456	4.40831	1.04183e-05	6.50705e-05
Lhpp	282.714	1.46112	0.331455	4.40819	1.04236e-05	6.50859e-05
Enah	3513.1	2.35552	0.534372	4.40801	1.04324e-05	6.51224e-05
Trp53bp1	1041.07	1.88897	0.428566	4.40765	1.04497e-05	6.52124e-05
6330403L08Rik	165.084	2.47585	0.561751	4.40739	1.04623e-05	6.52729e-05
Il11ra1	1574.92	-2.27081	0.51525	-4.4072	1.04715e-05	6.53115e-05
Shroom3	497.741	-3.0174	0.68472	-4.40677	1.04923e-05	6.54234e-05
Gm34150	14.8798	-6.5219	1.48015	-4.40625	1.05174e-05	6.55613e-05
Kif18b	34.2178	3.39975	0.771592	4.40615	1.05225e-05	6.55748e-05
Natd1	1660.48	1.95651	0.444117	4.4054	1.05591e-05	6.57849e-05
Drp2	16.6848	5.59049	1.26926	4.40455	1.06006e-05	6.60249e-05
Gm16793	17.2717	-4.45723	1.01204	-4.40419	1.06181e-05	6.61154e-05
Gm5148	35.2101	-2.77908	0.631057	-4.40385	1.06347e-05	6.62006e-05
2610016A17Rik	18.9731	-4.37784	0.994189	-4.40342	1.06557e-05	6.63124e-05
Tshz3	97.3068	1.9165	0.435332	4.40238	1.07068e-05	6.66122e-05
Gm7854	20.354	-4.47777	1.01725	-4.40185	1.07331e-05	6.67574e-05
Gm29417	8.84117	-6.7508	1.5339	-4.40106	1.07725e-05	6.69836e-05
H2-Q7	554.256	-2.29433	0.521448	-4.39993	1.08287e-05	6.73144e-05
Ang	176.321	2.37826	0.540812	4.39757	1.09468e-05	6.80297e-05
Gm37790	9.08508	6.52384	1.48359	4.39732	1.09595e-05	6.80895e-05
Angptl7	37.5448	-2.55238	0.58046	-4.39716	1.09677e-05	6.81217e-05
Ifi44	291.27	-1.98866	0.452337	-4.39642	1.10049e-05	6.83334e-05
Dgat1	1599.18	1.62022	0.368542	4.3963	1.10114e-05	6.83548e-05
Atrnl1	3632.16	2.51431	0.571926	4.39622	1.10151e-05	6.83593e-05
Sae1	1431.95	1.36338	0.310237	4.39465	1.1095e-05	6.88355e-05
Lcorl	727.795	1.51727	0.345302	4.39404	1.11261e-05	6.90097e-05
Gm37233	40.3646	3.51702	0.800817	4.39178	1.12424e-05	6.97117e-05
Rec114	29.5118	3.46588	0.789494	4.39	1.13351e-05	7.02667e-05
Tm4sf1	1832.83	-2.89907	0.660433	-4.38965	1.13531e-05	7.03588e-05
Hint2	2483.5	-2.29921	0.523848	-4.38908	1.13829e-05	7.05245e-05
Prnp	4375.63	-1.38283	0.315093	-4.38864	1.14059e-05	7.06471e-05
Coq10b	1358.02	-1.7023	0.387935	-4.38811	1.1434e-05	7.08016e-05
Synj2bp	937.82	-1.26676	0.288826	-4.38591	1.15502e-05	7.15015e-05
Crispld2	546.024	-1.80893	0.412453	-4.38577	1.15575e-05	7.15266e-05
Gm45875	8.18573	-6.64494	1.51516	-4.38564	1.15645e-05	7.15501e-05
Gpalpp1	1557.81	1.27891	0.291643	4.3852	1.15878e-05	7.16748e-05
Wls	5838.47	-1.54876	0.353288	-4.38385	1.16602e-05	7.21021e-05
C1qtnf2	146.116	-2.88581	0.658359	-4.38334	1.16875e-05	7.2251e-05
Ccl28	317.453	-3.50006	0.798805	-4.38162	1.17803e-05	7.28045e-05
Tnfsf15	35.5703	-2.65519	0.606001	-4.3815	1.17868e-05	7.28245e-05
Tcf19	175.814	2.10106	0.479678	4.38014	1.18603e-05	7.32583e-05
Pla2g2e	10.8066	6.77624	1.54724	4.37956	1.18918e-05	7.34328e-05
Ociad2	616.524	1.59901	0.365161	4.37892	1.19267e-05	7.36282e-05
Usp28	389.778	1.37583	0.314207	4.37876	1.19357e-05	7.36636e-05
Med22	2851.95	1.39468	0.31857	4.37795	1.19799e-05	7.39157e-05
Gm35161	8.95017	6.50212	1.48565	4.37662	1.20531e-05	7.43471e-05
Abcb10	711.742	-1.54472	0.353032	-4.37557	1.21117e-05	7.46875e-05
Rwdd2b	397.564	-1.51169	0.345506	-4.37528	1.21274e-05	7.47642e-05
Fxyd1	89.2106	-2.07052	0.473659	-4.37133	1.23493e-05	7.61107e-05
Mc1r	12.12	6.93646	1.5874	4.3697	1.24418e-05	7.66597e-05
Gm13448	9.68889	6.6178	1.51455	4.36949	1.24537e-05	7.67123e-05
Dqx1	214.415	-1.96871	0.450683	-4.36828	1.25228e-05	7.71166e-05
Rasgrp3	786.65	2.06725	0.473256	4.36814	1.25309e-05	7.7145e-05
Pcmtd2	1481.29	-1.32912	0.304285	-4.36802	1.25379e-05	7.71669e-05
C330011M18Rik	82.4618	2.60899	0.597463	4.36678	1.26093e-05	7.75853e-05
Slc39a10	1304.4	2.02118	0.462875	4.36658	1.26207e-05	7.76337e-05
Kcnn3	17.9056	-4.56656	1.046	-4.36573	1.26702e-05	7.79166e-05
Tada2a	322.385	1.3628	0.312298	4.36377	1.27838e-05	7.8594e-05
Adamts5	478.39	-1.59728	0.366081	-4.36318	1.28183e-05	7.8784e-05
Gm8113	21.8323	3.36347	0.77092	4.36293	1.28331e-05	7.88537e-05
Aldh7a1	4660.41	-1.47523	0.338215	-4.3618	1.28994e-05	7.92394e-05
Cenpw	80.4374	2.88809	0.662198	4.36137	1.2925e-05	7.93747e-05
Mknk2	11313.7	2.50702	0.574994	4.36009	1.30009e-05	7.9819e-05
Deptor	1442.74	-2.79309	0.640679	-4.35958	1.30311e-05	7.9982e-05
Rab29	309.055	-2.47465	0.567689	-4.35917	1.30558e-05	8.01117e-05
Prkab1	804.292	-1.27478	0.292466	-4.35872	1.30823e-05	8.02526e-05
Prrg2	590.483	-1.99283	0.457469	-4.3562	1.32341e-05	8.11612e-05
Gm26559	25.4627	4.14577	0.952037	4.35464	1.33288e-05	8.172e-05
Gm42969	9.53986	6.59548	1.51499	4.35348	1.33993e-05	8.21297e-05
B3gnt2	220.78	-2.39921	0.551129	-4.35326	1.3413e-05	8.21909e-05
Coq4	359.726	-1.45754	0.334826	-4.35314	1.34204e-05	8.22139e-05
Rhoc	963.054	-1.95453	0.449065	-4.35244	1.34629e-05	8.24513e-05
Stk32c	42.4976	-2.76747	0.635942	-4.35177	1.35044e-05	8.26831e-05
Lrrk2	1819.95	-2.63553	0.605691	-4.35128	1.35344e-05	8.2844e-05
Oxct1	67957.1	1.25985	0.289575	4.35069	1.35709e-05	8.30449e-05
Gm45504	9.27533	-6.81558	1.56694	-4.3496	1.36387e-05	8.34366e-05
Esam	473.206	-1.50325	0.3459	-4.3459	1.38704e-05	8.48309e-05
Vtcn1	24.4685	-3.06822	0.706151	-4.34499	1.3928e-05	8.51602e-05
Pbx3	431.479	2.10444	0.484358	4.3448	1.39402e-05	8.52111e-05
Pcdhgb2	118.896	2.27337	0.523342	4.34394	1.39948e-05	8.55215e-05
Sc5d	1895.18	1.22003	0.280871	4.34374	1.4008e-05	8.55787e-05
Gm43752	9.17651	6.53554	1.5048	4.34311	1.40478e-05	8.57989e-05
Csf2ra	522.504	1.75982	0.405309	4.34192	1.41241e-05	8.6241e-05
Gm8108	9.25255	6.55147	1.50929	4.34076	1.4199e-05	8.66748e-05
Crybb3	57.7526	3.33849	0.769501	4.33852	1.43446e-05	8.75396e-05
Olfr1033	77.797	-2.14953	0.495529	-4.33785	1.4388e-05	8.77808e-05
Gm3752	12.9582	6.05747	1.39662	4.33723	1.44289e-05	8.80063e-05
Gm34934	61.1807	-1.91309	0.441256	-4.33555	1.45393e-05	8.86555e-05
2310016G11Rik	20.3738	-5.03	1.16025	-4.33526	1.45589e-05	8.87503e-05
Fetub	21.9401	-3.38508	0.780865	-4.33503	1.45738e-05	8.88174e-05
Adk	2887.16	-1.57285	0.36289	-4.33422	1.46275e-05	8.91199e-05
Pfkm	3348.89	2.07019	0.477797	4.33278	1.47239e-05	8.96828e-05
Med14	1084.93	-2.04953	0.473138	-4.33177	1.47912e-05	9.00687e-05
Pdxk-ps	16.4344	-4.38601	1.0126	-4.33144	1.48136e-05	9.018e-05
Dusp10	71.7637	2.33792	0.53994	4.32996	1.49139e-05	9.07664e-05
Gm26850	18.4556	-3.50991	0.810698	-4.32949	1.49457e-05	9.0935e-05
Fbxw23	14.0028	-7.40991	1.71178	-4.32876	1.49949e-05	9.12096e-05
Mis18bp1	55.4212	2.79537	0.645909	4.32781	1.50601e-05	9.15809e-05
Rnase6	63.3492	-2.75799	0.637807	-4.32418	1.53104e-05	9.30777e-05
Map2k6	232.538	-1.76855	0.409052	-4.32354	1.53544e-05	9.33198e-05
Hecw2	489.399	1.53536	0.355129	4.32338	1.53659e-05	9.33645e-05
Lemd2	2119.88	1.94419	0.4497	4.32331	1.53706e-05	9.33678e-05
Hdac11	565.796	-1.30538	0.301984	-4.32267	1.54153e-05	9.3614e-05
Atp2b2	43.5618	-3.49103	0.807832	-4.32148	1.54987e-05	9.4095e-05
Gm12250	53.4278	-2.63957	0.610837	-4.32123	1.5516e-05	9.41742e-05
Pnck	13.4255	-4.42182	1.02343	-4.32057	1.55625e-05	9.44306e-05
Aco1	3748.5	-2.07348	0.480015	-4.31962	1.56299e-05	9.47886e-05
E130317F20Rik	75.4056	2.343	0.542407	4.31964	1.56287e-05	9.47886e-05
Gm48623	13.0472	-4.84586	1.12191	-4.31928	1.56538e-05	9.49072e-05
1810041H14Rik	39.8758	-4.70292	1.08905	-4.31838	1.57181e-05	9.52713e-05
Atp1b1	30908.3	-1.89765	0.439555	-4.3172	1.58023e-05	9.5756e-05
Gm671	14.1606	-5.54972	1.28562	-4.31676	1.58338e-05	9.59208e-05
Shbg	9.25047	-6.81064	1.57779	-4.31656	1.58478e-05	9.59793e-05
Mmd2	15.375	-4.3036	0.997262	-4.31541	1.59307e-05	9.64557e-05
AC140300.3	25.6429	3.63117	0.841535	4.31494	1.59649e-05	9.66364e-05
Ypel3	1283.53	-1.7294	0.400811	-4.31475	1.59783e-05	9.66915e-05
B4galt1	699.044	-1.36061	0.315362	-4.31444	1.60006e-05	9.68003e-05
Gm20518	17.241	-3.58436	0.830798	-4.31435	1.60071e-05	9.68132e-05
Cabcoco1	261.911	-1.46132	0.33873	-4.31412	1.60241e-05	9.68902e-05
Pfn4	23.6288	-3.62021	0.839212	-4.31382	1.60459e-05	9.69954e-05
5930409G06Rik	8.77395	6.47196	1.5009	4.31204	1.61754e-05	9.77516e-05
Kctd14	41.0199	-3.02303	0.701251	-4.31091	1.62585e-05	9.82277e-05
Ccdc151	55.1182	-2.10121	0.487556	-4.30968	1.63488e-05	9.87466e-05
Gfod1	235.743	2.11021	0.489802	4.30829	1.64521e-05	9.93434e-05
S1pr4	29.3282	-3.00896	0.698602	-4.30712	1.65395e-05	9.98445e-05
Adap2os	28.9063	-2.95307	0.685718	-4.30654	1.65831e-05	0.000100081
Fam98a	1688.36	1.60967	0.37381	4.30611	1.66154e-05	0.000100248
Mapre2	3388.4	1.81547	0.421611	4.30603	1.66214e-05	0.000100258
Daam1	1633.49	1.72452	0.400546	4.30544	1.66657e-05	0.00010049
Sv2b	12.5421	6.00743	1.39533	4.30539	1.6669e-05	0.00010049
Gga2	2709.44	1.32612	0.308162	4.30332	1.68259e-05	0.000101409
Oas1b	36.1369	-2.72731	0.633916	-4.30232	1.69021e-05	0.000101841
C730036E19Rik	10.3374	-6.99184	1.62537	-4.30168	1.6951e-05	0.000102108
Fam84b	800.647	-1.72183	0.40031	-4.30125	1.69836e-05	0.000102277
Slc22a23	1445.01	-3.20793	0.746054	-4.29986	1.70907e-05	0.000102894
Mtus1	1384.73	-2.76726	0.643644	-4.29936	1.71288e-05	0.000103096
Pcdhgb4	86.7313	2.32556	0.540915	4.29931	1.71334e-05	0.000103096
Rab3ip	2945.32	-1.5229	0.354276	-4.29861	1.71873e-05	0.000103392
Plekhb2	4584.44	-1.55761	0.36245	-4.29745	1.72771e-05	0.000103904
Gm7932	212.655	1.54732	0.360106	4.29684	1.73247e-05	0.000104163
Gpr37	116.103	2.77305	0.645404	4.29661	1.7343e-05	0.000104245
Gm5602	22.5249	-4.13324	0.96243	-4.29458	1.75023e-05	0.000105174
Adamts15	88.8052	-2.64955	0.617002	-4.29423	1.75299e-05	0.000105311
Exoc6	1216.39	-1.29593	0.301795	-4.29407	1.75427e-05	0.00010536
Lrrc10	8.43508	6.41564	1.49451	4.29279	1.7644e-05	0.00010594
Perp	5101.73	1.88496	0.439173	4.29206	1.77022e-05	0.000106204
Dcbld2	802.679	2.13284	0.496921	4.29212	1.76974e-05	0.000106204
Gm16157	18.4671	-5.91391	1.37786	-4.2921	1.76993e-05	0.000106204
Mfsd4a	842.908	-2.12922	0.496128	-4.29167	1.77333e-05	0.000106362
Dgkh	1066.9	2.07032	0.482508	4.29075	1.78071e-05	0.000106776
Tsc1	3689.24	2.79245	0.650851	4.29045	1.78311e-05	0.000106891
AC183097.2	9.03745	6.51341	1.51825	4.29007	1.7862e-05	0.000107048
Tcp11l1	575.623	1.45531	0.339351	4.28851	1.79877e-05	0.000107772
Gm26595	9.20812	6.54031	1.52563	4.28697	1.81125e-05	0.00010849
Atp6v0e2	1976.45	1.26619	0.295417	4.28612	1.81823e-05	0.000108879
Lpar2	1073.66	3.09118	0.721335	4.28537	1.82438e-05	0.000109218
Scara5	79.1443	-2.52894	0.590163	-4.28515	1.82612e-05	0.000109294
Tmem243	813.843	-2.3868	0.557011	-4.28502	1.82724e-05	0.000109332
Palm3	57.0887	-3.44919	0.80556	-4.28173	1.85443e-05	0.000110928
Gm15347	95.2076	2.53683	0.592521	4.28141	1.85709e-05	0.000111028
Msx2	8.03075	-6.61048	1.54399	-4.28144	1.85686e-05	0.000111028
Mfng	154.325	-1.88145	0.439472	-4.28116	1.85923e-05	0.000111126
Ap1ar	2354.17	1.42759	0.333537	4.28016	1.86763e-05	0.000111598
Gsap	198.086	-2.6387	0.616715	-4.27865	1.88034e-05	0.000112328
Ska3	39.8756	2.4491	0.572619	4.27702	1.89414e-05	0.000113122
Cecr2	99.8733	-2.49025	0.582293	-4.27663	1.89745e-05	0.00011329
Clec1a	117.38	-1.92356	0.449982	-4.27474	1.91357e-05	0.000114222
Ptprk	1398.67	-2.2654	0.52997	-4.27458	1.91494e-05	0.000114273
Atic	1189.82	1.5385	0.359923	4.27452	1.9155e-05	0.000114276
Zfp414	160.335	1.73055	0.404888	4.27415	1.91871e-05	0.000114437
Gm34121	37.2055	-2.66678	0.624476	-4.27043	1.951e-05	0.000116332
Gm44169	17.406	4.8434	1.13422	4.27025	1.95257e-05	0.000116394
Cadm1	671.186	1.54018	0.360729	4.26963	1.95794e-05	0.000116683
Gm15850	12.781	6.03883	1.41455	4.26909	1.96269e-05	0.000116935
Zfhx2	551.411	2.79819	0.655584	4.26824	1.97018e-05	0.00011735
Clu	4280.91	-2.15511	0.505285	-4.26515	1.99771e-05	0.000118958
Hoxd3	15.9512	-3.86533	0.906313	-4.26489	2e-05	0.000119063
Pdp2	1095.3	-1.83916	0.43132	-4.26403	2.00772e-05	0.000119491
Pdlim4	68.7033	-2.04815	0.480459	-4.26291	2.01785e-05	0.000120062
Gm11788	22.7468	-3.67396	0.861875	-4.26275	2.01926e-05	0.000120114
Scn2a	15.1187	4.86829	1.14229	4.26188	2.02713e-05	0.000120549
Smim10l2a	32.5163	-3.51831	0.825646	-4.26128	2.03262e-05	0.000120844
Esco2	84.3591	2.88635	0.677418	4.26081	2.03683e-05	0.000121062
Parp9	333.736	-1.56904	0.368281	-4.26043	2.04032e-05	0.000121237
Sap30	1189.44	-2.17092	0.509592	-4.26012	2.04315e-05	0.000121373
Klrc1	16.0399	-6.63139	1.55728	-4.2583	2.05985e-05	0.000122333
Afap1	2332.68	2.62903	0.617477	4.2577	2.06539e-05	0.000122629
Nr2f6	1179.55	-1.33152	0.312794	-4.25686	2.07319e-05	0.000122994
Homer2	17.0864	-4.18071	0.982099	-4.25691	2.07275e-05	0.000122994
Gm27252	13.669	-5.47736	1.2867	-4.2569	2.07281e-05	0.000122994
Cst6	107.63	3.27473	0.769367	4.2564	2.07749e-05	0.000123217
Gpc2	15.3642	6.30616	1.48167	4.25612	2.08008e-05	0.000123338
4930523C07Rik	201.118	-1.75912	0.413336	-4.25591	2.08201e-05	0.000123387
Gm10354	18.5727	-3.52392	0.828005	-4.25592	2.08196e-05	0.000123387
Tlr4	560.954	2.21022	0.51936	4.25566	2.08437e-05	0.000123494
Mettl21a	372.668	1.42975	0.336021	4.25493	2.0911e-05	0.000123859
Gm19426	13.5605	-4.48048	1.05323	-4.25405	2.09939e-05	0.000124318
Gm15912	7.52137	-6.52148	1.53312	-4.25374	2.10226e-05	0.000124455
Ptrh1	219.736	2.02348	0.475743	4.25331	2.10637e-05	0.000124665
Lrrc59	2873.83	1.17779	0.276941	4.25287	2.11045e-05	0.000124873
Gm40123	12.7514	-6.30809	1.48376	-4.25143	2.12413e-05	0.00012565
Ppa2	3222.15	-1.69237	0.398112	-4.25097	2.12845e-05	0.000125838
Gm16201	46.416	3.5728	0.840455	4.25103	2.12794e-05	0.000125838
Tiam1	316.445	1.72891	0.406727	4.2508	2.1301e-05	0.000125903
Cyp26c1	14.3191	5.3643	1.26205	4.25047	2.13321e-05	0.000126053
Kcnj12	49.5439	-2.70685	0.636865	-4.25027	2.13514e-05	0.000126134
Vnn3	28.0176	-3.88443	0.914008	-4.24989	2.13878e-05	0.000126316
Ms4a1	18.7468	-5.96427	1.4038	-4.24867	2.15044e-05	0.000126971
CT025584.1	14.7942	6.25123	1.47145	4.24834	2.15361e-05	0.000127124
Endog	653.525	-2.436	0.57343	-4.24812	2.15571e-05	0.000127215
Tmem86b	154.07	-1.78057	0.41916	-4.24794	2.15748e-05	0.000127286
Eri1	606.635	1.37568	0.323869	4.24764	2.16032e-05	0.000127386
Sbspon	9.17524	-6.79816	1.60045	-4.24766	2.16012e-05	0.000127386
Mical1	278.912	2.35373	0.554215	4.24697	2.16686e-05	0.000127738
Rap2b	110.796	2.02162	0.47607	4.24648	2.17153e-05	0.000127979
Spc25	939.276	-2.43925	0.574498	-4.24588	2.17741e-05	0.000128292
Cers1	29.6199	3.81394	0.898399	4.24527	2.18335e-05	0.000128608
Bpgm	1011.69	-1.90333	0.448567	-4.24313	2.20425e-05	0.000129805
Cdkn2b	145.657	2.24575	0.529356	4.24241	2.2113e-05	0.000130186
Ctcflos	7.55171	-6.52635	1.53853	-4.24193	2.21602e-05	0.000130429
Dchs1	534.324	2.11674	0.499118	4.24096	2.22564e-05	0.000130961
Phf11a	20.4578	-4.26288	1.00523	-4.24071	2.22815e-05	0.000131075
Hnrnpdl	2229.17	1.18113	0.278542	4.24042	2.23104e-05	0.00013121
Gm6583	20.6719	3.34213	0.788222	4.24008	2.23438e-05	0.000131372
Arhgef25	286.623	1.46271	0.344988	4.23989	2.23629e-05	0.00013145
Snx31	123.639	-3.7506	0.884889	-4.23849	2.25027e-05	0.000132236
Ptprj	835.245	-2.83608	0.669183	-4.23812	2.25401e-05	0.000132422
Mlip	14.2571	5.35885	1.26487	4.23669	2.26841e-05	0.000133232
Tubgcp3	1505.66	1.58142	0.37329	4.23642	2.27108e-05	0.000133354
Atp2a3	298.543	-2.45212	0.578888	-4.23591	2.27629e-05	0.000133625
Itih2	15.8744	-5.74063	1.35529	-4.23572	2.27823e-05	0.000133704
Alpl	4276.96	-2.845	0.671795	-4.23492	2.28631e-05	0.000134143
Bst1	173.762	-2.36873	0.559436	-4.23414	2.29424e-05	0.000134573
Ccne1	107.362	2.76752	0.653654	4.23392	2.29654e-05	0.000134673
Eva1b	401.976	-1.48755	0.351431	-4.23285	2.30753e-05	0.000135282
Pick1	441.015	1.35658	0.320537	4.23221	2.31405e-05	0.000135628
0610031O16Rik	8.66133	-6.715	1.58679	-4.23183	2.31801e-05	0.000135824
Cyp4a32	13.6285	-4.94192	1.16809	-4.23078	2.32878e-05	0.00013642
Mcpt4	8.33369	-6.66022	1.57431	-4.23057	2.33097e-05	0.000136512
Gm42615	21.815	4.34967	1.02824	4.2302	2.33488e-05	0.000136706
Gsdma	8.26978	6.38734	1.51007	4.22983	2.33871e-05	0.000136894
Opn3	33.4686	-2.48123	0.586732	-4.2289	2.34832e-05	0.000137421
Farsb	1459.28	1.69973	0.401985	4.22834	2.35424e-05	0.000137663
C4b	553.002	2.0156	0.476678	4.22843	2.35324e-05	0.000137663
Fkbp11	164.982	-3.30117	0.780726	-4.22833	2.35431e-05	0.000137663
Dsp	337.654	-3.3054	0.781749	-4.22821	2.35559e-05	0.000137702
Rdh10	567.595	-1.55837	0.36857	-4.22814	2.35633e-05	0.000137709
Gbp5	80.6432	-2.64771	0.626456	-4.2265	2.37359e-05	0.000138682
Lncbate1	17.7922	-7.75869	1.83597	-4.22594	2.37946e-05	0.000138988
Dusp5	122.68	2.6155	0.618952	4.22569	2.38205e-05	0.000139103
Foxd2os	63.921	-2.36409	0.559574	-4.2248	2.39153e-05	0.00013962
Pcdhga7	128.076	2.68378	0.635359	4.22404	2.39961e-05	0.000140055
Pcdhgb5	105.404	2.81574	0.666607	4.22398	2.40023e-05	0.000140055
Mthfd1	3153.48	-2.32288	0.549976	-4.22361	2.40416e-05	0.000140236
Sema3g	979.359	-3.17164	0.750937	-4.22357	2.40459e-05	0.000140236
Ydjc	186.422	1.65165	0.39109	4.2232	2.40859e-05	0.000140433
Proser2	45.0518	-2.16983	0.513851	-4.22269	2.414e-05	0.000140712
Rgs3	375.672	-1.4019	0.332002	-4.22256	2.41544e-05	0.000140759
Dennd1c	118.645	-2.76769	0.655473	-4.22244	2.41672e-05	0.000140797
Ttc32	478.343	-2.79818	0.662921	-4.22098	2.43239e-05	0.000141673
Trim15	20.9333	-5.49568	1.30205	-4.22079	2.43444e-05	0.000141756
Mtfr2	18.2745	3.65492	0.865958	4.22067	2.43583e-05	0.000141799
Decr2	1891.27	-1.65152	0.391456	-4.21891	2.45481e-05	0.000142867
Gm10524	184.199	2.31661	0.54914	4.21861	2.45812e-05	0.000143023
Mtfr1	2381.15	-2.06754	0.490121	-4.21843	2.46011e-05	0.000143101
Gm37289	9.3026	6.55983	1.55508	4.21832	2.46132e-05	0.000143134
Gm13241	24.3636	3.53485	0.838212	4.21714	2.47424e-05	0.000143848
Tprn	469.566	-1.68064	0.398584	-4.21654	2.48083e-05	0.000144194
Nt5dc2	678.478	1.50051	0.355902	4.21606	2.48603e-05	0.000144458
Zfp691	428.82	2.31005	0.547958	4.21575	2.4895e-05	0.000144622
Smc4	866.413	1.49173	0.353868	4.2155	2.49226e-05	0.000144745
Nhlrc1	166.527	2.26095	0.536445	4.21468	2.50128e-05	0.000145232
Runx2os1	8.2107	6.37779	1.51376	4.21321	2.51765e-05	0.000146144
Rtn4	5948.07	1.18223	0.280606	4.21311	2.5188e-05	0.000146173
Bag1	5235.04	-1.96791	0.467216	-4.212	2.53118e-05	0.000146853
Mroh7	49.4401	-2.91418	0.691886	-4.21193	2.53195e-05	0.00014686
Fbxo36	373.099	-2.00643	0.476396	-4.21167	2.53485e-05	0.00014699
Spice1	625.795	1.60528	0.381225	4.21084	2.54426e-05	0.000147497
Ctsh	6243.19	-2.64355	0.627815	-4.21071	2.54566e-05	0.00014754
Rbm38	145.999	1.74516	0.414482	4.21046	2.54854e-05	0.000147669
Aldh1l2	218.468	2.71959	0.645946	4.21025	2.55092e-05	0.000147769
Plch1	134.803	1.94464	0.461927	4.20984	2.55546e-05	0.000147993
Gcsh	2881.49	-2.31088	0.548962	-4.20954	2.55889e-05	0.000148153
Ltbr	1480.16	-1.65677	0.393783	-4.20732	2.58421e-05	0.00014958
Nxph3	26.4322	-3.08529	0.733408	-4.20678	2.59031e-05	0.000149895
Fam169a	26.466	-2.53841	0.603462	-4.20641	2.59462e-05	0.000150105
Eepd1	248.267	1.59652	0.379743	4.20421	2.61998e-05	0.000151533
Gm42697	82.6791	2.35299	0.559738	4.20373	2.62547e-05	0.000151811
Adm2	36.3656	-4.51733	1.07463	-4.20363	2.62665e-05	0.000151841
Gnb1	6229.25	1.24528	0.296246	4.20354	2.6277e-05	0.000151862
Srek1ip1	684.582	-1.95308	0.464695	-4.20294	2.6347e-05	0.000152227
Il2rb	30.7714	-2.42921	0.578111	-4.20199	2.64584e-05	0.000152832
Ntng2	381.139	2.71802	0.646978	4.2011	2.6562e-05	0.000153371
Gm44264	8.56321	6.43593	1.53197	4.20107	2.65655e-05	0.000153371
Extl3	3003.05	2.01463	0.47988	4.1982	2.69045e-05	0.000155288
Gm19866	7.99582	6.3384	1.50988	4.19794	2.6935e-05	0.000155424
Maged2	2207.47	1.92609	0.458944	4.19679	2.70722e-05	0.000156175
Gm49327	36.1152	2.38205	0.567699	4.19598	2.71696e-05	0.000156697
Dph2	268.336	1.34625	0.320982	4.19415	2.73892e-05	0.000157922
Pyroxd2	1247.02	-1.99385	0.475512	-4.19306	2.7522e-05	0.000158647
Csgalnact1	255.493	1.53732	0.367017	4.18869	2.80563e-05	0.000161685
Gsdmd	128.907	-2.11628	0.505541	-4.18617	2.83707e-05	0.000163455
Gprin1	21.7251	4.41395	1.05462	4.18535	2.84728e-05	0.000164001
Rbp7	37.4458	-4.09998	0.979617	-4.18529	2.84807e-05	0.000164004
Calu	4906.68	1.41182	0.337383	4.18462	2.85648e-05	0.000164404
1700001J03Rik	9.11018	-6.7868	1.62184	-4.18463	2.85627e-05	0.000164404
Bcat2	2440.47	-1.75898	0.420386	-4.1842	2.86166e-05	0.000164659
Msr1	47.525	2.04285	0.488263	4.18392	2.86525e-05	0.000164824
Grrp1	77.8741	-1.85554	0.443697	-4.18198	2.88975e-05	0.000166191
Tpst2	1286.61	1.78262	0.426285	4.18176	2.89256e-05	0.000166288
Icosl	211.811	-2.20014	0.526131	-4.18173	2.89294e-05	0.000166288
Akap6	53.1436	2.31683	0.554215	4.18038	2.91023e-05	0.000167239
Heph	247.643	-1.77591	0.424855	-4.18002	2.91477e-05	0.000167457
Fli1	168.549	-1.48664	0.355677	-4.17975	2.91832e-05	0.000167618
Bid	1052.26	-1.35689	0.324733	-4.17848	2.93469e-05	0.000168515
Synj2	254.096	3.07111	0.735213	4.17718	2.95149e-05	0.000169436
Parp10	291.322	-2.10955	0.505066	-4.17678	2.95665e-05	0.000169689
Gabrg2	9.13397	6.52812	1.56303	4.17657	2.95935e-05	0.0001698
Thg1l	185.328	1.47371	0.352891	4.1761	2.96544e-05	0.000170106
Pln	11.9456	-4.6945	1.12433	-4.17539	2.97482e-05	0.0001706
Parp12	530.85	-1.40445	0.336434	-4.17452	2.98611e-05	0.000171204
Mccc1	2370.09	-1.54651	0.370629	-4.17266	3.01063e-05	0.000172532
Ccdc162	78.4638	-1.9143	0.458774	-4.17265	3.01082e-05	0.000172532
Lipe	389.292	-2.36979	0.568015	-4.17206	3.01862e-05	0.000172935
Emcn	1271.26	-1.92232	0.460829	-4.17144	3.02682e-05	0.00017336
Gm20743	16.8483	-3.40427	0.816261	-4.17057	3.03843e-05	0.00017398
Nupl2	239.207	1.42478	0.341751	4.16905	3.05868e-05	0.000175095
Gm25047	48.1345	3.20686	0.769447	4.16775	3.07617e-05	0.000176051
Mmp9	26.3241	-2.82904	0.678976	-4.16662	3.09148e-05	0.000176882
Aup1	1802.22	-1.22188	0.293263	-4.16651	3.09299e-05	0.000176923
Prpsap2	545.019	-1.70239	0.408826	-4.16409	3.12598e-05	0.000178764
Rnd3	240.442	-1.42286	0.341719	-4.16383	3.12953e-05	0.000178922
Kcnd3	92.6262	-1.57658	0.378672	-4.16343	3.13497e-05	0.000179187
Gm15601	16.3956	3.69472	0.887567	4.16275	3.14434e-05	0.000179676
Il3ra	138.135	1.85879	0.446596	4.16213	3.15294e-05	0.000180122
Rbks	257.383	-2.28127	0.548146	-4.16179	3.15768e-05	0.000180346
Grn	7514.84	2.36388	0.568034	4.16151	3.16154e-05	0.000180521
Hebp2	572.327	2.74964	0.660778	4.16122	3.16559e-05	0.000180706
Pik3c2g	109.696	-1.50966	0.362944	-4.15949	3.18953e-05	0.000182026
Sel1l3	691.959	-2.86148	0.688038	-4.1589	3.19787e-05	0.000182456
Fermt2	1563.21	-1.22089	0.293591	-4.15846	3.20402e-05	0.00018276
Slc16a10	730.386	-2.06724	0.497135	-4.15831	3.20606e-05	0.000182829
Fam118b	492.068	1.31979	0.317402	4.1581	3.20912e-05	0.000182957
Alkal2	10.43	-6.98439	1.68061	-4.15587	3.24051e-05	0.0001847
Thbd	727.698	-1.53053	0.368338	-4.15524	3.24949e-05	0.000185165
Pdhx	1743.09	1.22616	0.295109	4.15494	3.25378e-05	0.000185362
Hacd2	1411.82	-1.8499	0.445288	-4.15439	3.26156e-05	0.000185758
Zfp518b	272.475	1.97283	0.474899	4.15421	3.26414e-05	0.000185857
Srgn	675.57	-2.15674	0.519371	-4.15259	3.28729e-05	0.000187128
Pip4k2a	741.638	1.27365	0.306729	4.15236	3.29065e-05	0.000187211
Nuak1	219.611	-2.04153	0.491659	-4.15232	3.29127e-05	0.000187211
A330049N07Rik	8.32348	6.39597	1.54032	4.15238	3.2904e-05	0.000187211
Cfap65	22.3854	-4.60705	1.1098	-4.15125	3.30659e-05	0.000188035
Cxcl10	88.3661	-2.74597	0.661593	-4.15054	3.31685e-05	0.000188571
Aagab	2024.97	1.21869	0.293665	4.14993	3.32581e-05	0.000189032
Ube2c	177.712	1.68872	0.407017	4.14902	3.33902e-05	0.000189686
Gm16835	20.1418	3.97574	0.958225	4.14906	3.33838e-05	0.000189686
Tmem38a	531.017	-2.26052	0.544939	-4.14821	3.3508e-05	0.000190307
9330151L19Rik	118.222	1.51166	0.364428	4.14804	3.35335e-05	0.000190403
Ccdc86	410.835	1.42955	0.344644	4.14792	3.35508e-05	0.000190405
Trim62	459.235	3.39378	0.818184	4.14794	3.35482e-05	0.000190405
BC048403	258.599	1.38337	0.333755	4.14486	3.40024e-05	0.000192919
Csdc2	34.9868	-3.18606	0.76888	-4.14377	3.41645e-05	0.00019379
Gm8675	8.41967	-6.69863	1.61679	-4.14317	3.42535e-05	0.000194245
Abhd14a	924.404	-1.90611	0.460079	-4.14301	3.42775e-05	0.000194332
Gimap1	101.079	-1.76671	0.426447	-4.14286	3.43004e-05	0.000194413
Slfn5	788.273	-1.9168	0.462836	-4.14142	3.45155e-05	0.000195547
Cyp4a12a	20.4061	-4.07934	0.985012	-4.14141	3.45181e-05	0.000195547
F2rl1	255.62	-2.46539	0.595324	-4.14126	3.4541e-05	0.000195627
Cav1	878.313	-1.82065	0.439833	-4.1394	3.48213e-05	0.000197115
Ttc13	795.969	1.26296	0.305106	4.13941	3.48207e-05	0.000197115
Mapk7	381.099	2.33916	0.56514	4.13909	3.48686e-05	0.000197333
Dvl2	430.784	1.62656	0.393144	4.13732	3.51384e-05	0.000198809
Arhgap28	83.591	-2.2995	0.555926	-4.13634	3.52895e-05	0.000199614
Aff2	126.397	3.4699	0.839177	4.13489	3.55128e-05	0.000200826
Lingo1	32.5683	2.61782	0.633392	4.13301	3.58037e-05	0.00020242
Pctp	663.774	-1.57128	0.380214	-4.13261	3.58664e-05	0.000202723
Gm17024	18.5297	4.16549	1.00825	4.1314	3.60561e-05	0.000203692
Nkg7	27.1225	-3.26893	0.791236	-4.13142	3.60528e-05	0.000203692
Acsl1	5232.73	-1.95946	0.474447	-4.13	3.62763e-05	0.000204884
Ifngr1	766.918	-1.35991	0.329297	-4.12974	3.63174e-05	0.000205058
Clnk	7.65523	-6.56013	1.58853	-4.12969	3.63253e-05	0.000205058
Scarb1	312.739	-1.494	0.361803	-4.12932	3.63831e-05	0.000205332
Zscan20	187.144	1.90183	0.46063	4.12876	3.64731e-05	0.000205788
Gm5860	13.7046	-4.87038	1.17979	-4.12817	3.65664e-05	0.000206262
March1	170.007	-2.00403	0.485476	-4.12796	3.65992e-05	0.000206396
Hmgcll1	152.163	1.60625	0.389123	4.12786	3.6615e-05	0.000206433
Slc22a21	44.3297	-2.06559	0.500512	-4.12695	3.67605e-05	0.000207201
Tnc	244.915	2.23144	0.54075	4.12657	3.68214e-05	0.000207387
AC131800.1	45.0123	2.65421	0.643183	4.12668	3.68038e-05	0.000207387
Gm6852	7.9516	6.32904	1.53371	4.12662	3.68131e-05	0.000207387
Sdk1	654.837	3.85407	0.934237	4.12537	3.70147e-05	0.000208423
Gadd45a	812.003	1.45452	0.352604	4.12508	3.70609e-05	0.000208631
Hnrnpa1	4513.19	1.57686	0.382394	4.12365	3.72919e-05	0.000209878
Oat	23031.1	1.63882	0.397427	4.12356	3.73054e-05	0.000209901
Gm5535	7.64236	6.27404	1.5219	4.1225	3.74779e-05	0.000210819
Mettl25	197.434	1.52741	0.370525	4.12228	3.75134e-05	0.000210966
Serpina1c	7.08722	-6.44497	1.5635	-4.12216	3.75341e-05	0.000211029
Frk	970.311	1.37804	0.334614	4.1183	3.81674e-05	0.000214536
E2f3	289.603	1.79948	0.436971	4.11808	3.82049e-05	0.000214692
Ccser2	2430.74	-1.82888	0.444129	-4.11791	3.82324e-05	0.000214793
Acot1	1782.87	-2.02923	0.492805	-4.11772	3.82639e-05	0.000214862
Lrp12	616.532	1.61596	0.392436	4.11777	3.8256e-05	0.000214862
Gm5131	14.6813	-3.32118	0.806579	-4.11761	3.82818e-05	0.000214909
Gm3173	8.08331	6.35487	1.54376	4.11648	3.84694e-05	0.000215908
Armh4	1262.39	1.33911	0.325399	4.11528	3.86712e-05	0.000216986
Clasrp	723.679	1.62749	0.395496	4.11507	3.87063e-05	0.000217128
C130023A14Rik	12.6476	5.16062	1.25414	4.11486	3.87419e-05	0.000217273
Gm29012	10.2987	-6.00233	1.45887	-4.11438	3.88227e-05	0.000217672
Gbp7	299.635	-1.60381	0.38982	-4.11422	3.88488e-05	0.000217764
Dok3	170.352	1.80879	0.439773	4.113	3.90552e-05	0.000218866
Atp9a	600.855	-2.08934	0.508135	-4.11177	3.92636e-05	0.000219978
Gm42972	8.62345	6.45019	1.56927	4.11032	3.95116e-05	0.000221313
Cxcl9	62.0113	-2.84009	0.691147	-4.10924	3.9697e-05	0.000222295
Trbc2	37.8369	-4.03874	0.982953	-4.10878	3.97753e-05	0.000222678
Chpf	1007.25	2.11422	0.514737	4.10738	4.00169e-05	0.000223974
Serpinb9	950.507	-2.53252	0.616882	-4.10536	4.03691e-05	0.000225832
Gm5345	22.5992	3.56065	0.867307	4.10541	4.03596e-05	0.000225832
Exo1	33.6646	2.97762	0.725417	4.1047	4.04847e-05	0.000226422
1700034P13Rik	48.6311	-3.56911	0.86974	-4.10365	4.06676e-05	0.000227389
Gm48898	13.3474	-4.05751	0.988787	-4.10352	4.06907e-05	0.000227461
Msto1	582.505	1.51093	0.368237	4.10315	4.07568e-05	0.000227773
Mex3b	156.103	1.9777	0.482061	4.1026	4.08532e-05	0.000228255
Gad1os	9.97261	-5.94386	1.44906	-4.10187	4.09827e-05	0.000228922
Vmn2r57	17.0078	-3.72222	0.907776	-4.10038	4.12476e-05	0.000230344
Dip2b	846.231	2.52667	0.616292	4.09979	4.13517e-05	0.000230867
Dct	247780	10.1106	2.46638	4.09936	4.14288e-05	0.00023124
Hesx1	10.5527	-6.02188	1.46914	-4.09891	4.15106e-05	0.000231639
Lmo4	1014.4	-1.3264	0.323615	-4.0987	4.15472e-05	0.000231785
Grem1	27.5551	3.35268	0.818011	4.09858	4.15698e-05	0.000231854
Gnaz	48.1926	-2.4611	0.600691	-4.09711	4.18336e-05	0.000233267
Itih1	21.5477	-3.88236	0.948035	-4.09516	4.21875e-05	0.000235181
Cd200	788.871	-1.85013	0.451841	-4.09465	4.22814e-05	0.000235587
Mdn1	1152.42	1.39965	0.341822	4.09468	4.22748e-05	0.000235587
Rapgef3os2	6.81104	-6.38242	1.5596	-4.09234	4.27051e-05	0.000237889
2700099C18Rik	23.1887	2.59904	0.635149	4.09201	4.27653e-05	0.000238165
Lpar1	147.434	-1.78892	0.437252	-4.09128	4.29006e-05	0.000238859
Pprc1	670.506	2.30848	0.564286	4.09097	4.2957e-05	0.000239113
Magt1	2431.95	-1.2049	0.294589	-4.09012	4.31152e-05	0.000239934
Gm32899	38.7196	-4.18434	1.02312	-4.0898	4.31744e-05	0.000240204
Gm45104	13.6445	-4.14087	1.01262	-4.08927	4.32742e-05	0.000240699
Gm37516	9.67008	-6.8726	1.68154	-4.08709	4.3682e-05	0.000242907
Exog	158.944	1.47948	0.362011	4.08684	4.37296e-05	0.000243112
2810433D01Rik	38.3345	-4.25754	1.0421	-4.08554	4.39748e-05	0.000244414
Art1	9.01195	6.50864	1.59315	4.08538	4.40055e-05	0.000244523
Gm12319	57.4377	2.10685	0.515851	4.08423	4.42235e-05	0.000245674
Cfl1	9242.58	1.35219	0.331266	4.08189	4.4671e-05	0.000248098
Gamt	282.849	-1.82581	0.447398	-4.08094	4.48539e-05	0.000249052
Prdm16	213.416	-3.48782	0.854679	-4.08085	4.48709e-05	0.000249085
Cgnl1	4918.79	-3.34515	0.819741	-4.08074	4.48919e-05	0.000249139
Rpl7a-ps9	7.49871	6.24663	1.5309	4.08035	4.49674e-05	0.000249496
Mapk12	227.559	-2.19665	0.538357	-4.08028	4.49812e-05	0.000249511
Bmp8a	17.1006	-3.92231	0.961554	-4.07914	4.52028e-05	0.000250678
Rasgrp1	73.9762	-2.59334	0.635769	-4.07906	4.52183e-05	0.000250702
2610042L04Rik	7.81275	6.30745	1.54707	4.07704	4.5612e-05	0.000252822
Abhd16a	1509.62	-1.31871	0.323458	-4.0769	4.56409e-05	0.00025292
Gm11434	9.32225	-6.81997	1.67289	-4.07675	4.56701e-05	0.000253018
Gm2885	34.578	2.65044	0.650179	4.07648	4.57226e-05	0.000253247
Creb5	114.147	2.48445	0.60956	4.0758	4.58561e-05	0.000253923
Gm43031	32.8122	-3.39556	0.833221	-4.07522	4.59711e-05	0.000254497
Emx2os	94.8322	-1.88718	0.46317	-4.07448	4.61181e-05	0.000255247
Gm14221	7.89666	6.31984	1.55185	4.07245	4.65211e-05	0.000257415
Meis3	113.297	1.90687	0.468361	4.07137	4.67374e-05	0.000258547
Pip4p2	1932	1.39678	0.343082	4.07128	4.67557e-05	0.000258584
mt-Tl1	134.894	1.73884	0.427115	4.07113	4.67856e-05	0.000258686
Znhit6	322.286	1.55552	0.382154	4.07039	4.69337e-05	0.00025944
Cavin4	11.0527	5.82658	1.43156	4.07011	4.69919e-05	0.000259698
Asxl3	35.0124	2.46521	0.605924	4.06851	4.73144e-05	0.000261416
Suclg1	6905.46	-1.6096	0.39565	-4.06826	4.7366e-05	0.000261592
E230013L22Rik	64.0116	-2.48992	0.61204	-4.06824	4.73697e-05	0.000261592
Olfr558	29.5802	-3.07925	0.757551	-4.06475	4.80842e-05	0.000265472
Synpo2	171.101	-1.43296	0.352562	-4.06441	4.81543e-05	0.000265793
Eef2	65438.8	1.57415	0.387312	4.0643	4.81761e-05	0.000265848
Gm13807	14.5444	-6.50657	1.60126	-4.06339	4.83646e-05	0.000266823
Sept1	115.101	-1.8064	0.444652	-4.06251	4.85477e-05	0.000267767
Nup50	2440.01	1.44605	0.356007	4.06185	4.86852e-05	0.000268459
Nxpe4	137.542	1.69873	0.418415	4.05993	4.90884e-05	0.000270616
Dlg4	113.301	-2.2278	0.54876	-4.0597	4.91359e-05	0.00027081
1700041M05Rik	15.5245	4.66591	1.14936	4.05959	4.91592e-05	0.000270872
Gm4117	10.9304	5.80694	1.43108	4.05773	4.95517e-05	0.000272968
Rhobtb1	646.385	-1.887	0.465091	-4.05727	4.96501e-05	0.000273442
Lbh	990.252	-1.42933	0.352331	-4.05678	4.97533e-05	0.000273943
Tbx3	66.3834	-2.92979	0.722211	-4.05669	4.97728e-05	0.000273983
Zfp275	538.488	1.34446	0.331456	4.05622	4.98728e-05	0.000274466
Hlcs	605.684	1.80262	0.444538	4.05503	5.01269e-05	0.000275797
Hebp1	1871.6	-2.54903	0.62873	-4.05426	5.02928e-05	0.000276605
Ffar4	17.9863	-4.25267	1.04895	-4.05424	5.02985e-05	0.000276605
Mat2a	6262.13	-1.69737	0.418797	-4.05298	5.05703e-05	0.000278031
Rgs17	13.8961	5.32913	1.3149	4.05289	5.05883e-05	0.000278062
Cdc27	1366.97	1.21714	0.300421	4.05143	5.09063e-05	0.000279741
Gimap6	892.613	-2.42286	0.59804	-4.05133	5.09273e-05	0.000279787
Ttk	40.8416	3.20223	0.790521	4.05079	5.10453e-05	0.000280367
Gm7463	6.87172	-6.39299	1.57855	-4.04991	5.12364e-05	0.000281347
Gm3317	8.81547	6.48258	1.60183	4.047	5.18788e-05	0.000284805
Cfap126	72.1615	-2.22713	0.550365	-4.04665	5.19553e-05	0.000285155
Dtx3l	203.228	-1.54546	0.381945	-4.04628	5.2037e-05	0.000285533
Syt17	169.388	-2.21874	0.548519	-4.04497	5.23305e-05	0.000287073
Ntn1	861.176	-2.63854	0.652384	-4.04446	5.24428e-05	0.000287618
Recql	389.167	1.62552	0.401924	4.04434	5.24708e-05	0.000287701
Tmem119	291.409	-1.59261	0.393869	-4.0435	5.26588e-05	0.000288662
Tll1	181.647	1.51738	0.375438	4.04163	5.30819e-05	0.00029091
Ldlrad4	255.711	-1.86331	0.461042	-4.04153	5.31044e-05	0.000290961
Gm12343	8.91844	-6.75891	1.67317	-4.03957	5.35485e-05	0.000293323
Fam126b	1089.66	-1.42844	0.353671	-4.0389	5.37031e-05	0.000294098
Arhgef15	293.521	-1.88359	0.46656	-4.03718	5.40983e-05	0.00029619
Gm48796	25.9364	3.57513	0.885865	4.03575	5.44279e-05	0.000297921
Gm17025	23.2322	-4.42088	1.0956	-4.03513	5.45722e-05	0.000298638
Gm16503	7.78237	6.30216	1.56202	4.03462	5.469e-05	0.000299209
Fkbp4	5054.98	-1.18937	0.294861	-4.03365	5.49172e-05	0.000300379
Stk39	1888.04	1.19273	0.295735	4.0331	5.50467e-05	0.000301013
Gm6665	31.594	-3.08942	0.76628	-4.03172	5.53708e-05	0.000302712
Ddrgk1	2870.14	-1.16299	0.288476	-4.03149	5.54255e-05	0.000302937
Cyb5r2	45.1627	3.50561	0.869639	4.03111	5.55144e-05	0.000303348
Apol10b	14.5789	-5.05172	1.25324	-4.03094	5.55548e-05	0.000303495
Impdh2	1161.11	1.14502	0.284099	4.03034	5.56969e-05	0.000304197
Dhrs1	1666.68	-1.27413	0.316172	-4.02987	5.58081e-05	0.00030473
Sp110	63.2018	-2.19622	0.545018	-4.02963	5.58644e-05	0.000304963
Dlx1as	25.6347	2.70579	0.671543	4.02921	5.59648e-05	0.000305437
Rnh1	9143.57	1.82331	0.452705	4.02759	5.63516e-05	0.000307472
Naalad2	94.2322	-1.58423	0.393367	-4.02736	5.64061e-05	0.00030762
2010003K11Rik	16.1465	-3.16904	0.786868	-4.02741	5.6394e-05	0.00030762
B230303O12Rik	11.4133	-6.15771	1.5291	-4.02702	5.64886e-05	0.000307995
Zbtb5	642.735	1.60516	0.398611	4.02688	5.65215e-05	0.000308028
Steap4	88.7073	-2.09006	0.519027	-4.02688	5.65222e-05	0.000308028
Hsdl1	933.595	1.24861	0.310085	4.02666	5.65738e-05	0.000308233
Rgl2	952.443	1.21005	0.300514	4.0266	5.65888e-05	0.00030824
Ndel1	1972.45	-1.15495	0.287039	-4.02367	5.72982e-05	0.000312028
Rrs1	1153.57	1.31199	0.326087	4.02343	5.73561e-05	0.000312267
Cd68	164.822	1.48308	0.36875	4.02192	5.77257e-05	0.000314203
Rps6ka1	275.062	-1.97626	0.491431	-4.02143	5.7845e-05	0.000314776
Herc6	124.325	-1.66125	0.413111	-4.02132	5.78727e-05	0.00031485
4921507P07Rik	46.9325	2.61632	0.650732	4.02058	5.80555e-05	0.000315767
Rcn3	321.879	-1.48555	0.369549	-4.0199	5.8223e-05	0.000316602
Gm44459	7.52203	6.25069	1.55596	4.01726	5.88775e-05	0.000320083
4921539H07Rik	12.038	-5.35394	1.33289	-4.01679	5.89962e-05	0.00032065
Lrrc39	67.8737	2.28889	0.56997	4.0158	5.92437e-05	0.000321917
Cystm1	3725.18	-1.9495	0.485697	-4.01382	5.97449e-05	0.000324562
Epo	8.10802	-6.61797	1.64894	-4.01347	5.98323e-05	0.000324957
Acacb	3644.6	2.73554	0.681692	4.01287	5.99859e-05	0.000325713
Nsl1	66.6074	2.20082	0.548568	4.01195	6.02201e-05	0.000326905
Gm16111	10.639	5.76733	1.43761	4.01175	6.02695e-05	0.000327094
Lect2	6.76162	-6.36446	1.58669	-4.01117	6.04191e-05	0.000327826
Thap4	1544.86	-2.27607	0.567474	-4.01089	6.04901e-05	0.000328132
Mtmr7	87.1993	1.8976	0.473196	4.01018	6.06719e-05	0.000329038
Cdsn	17.2393	-4.86042	1.2123	-4.00927	6.09073e-05	0.000330235
Hoxc8	56.3168	-2.23034	0.556316	-4.00913	6.09439e-05	0.000330353
Exd2	531.061	-1.2427	0.310011	-4.00857	6.10874e-05	0.00033105
Filip1l	353.695	-1.5794	0.394045	-4.00817	6.11899e-05	0.000331526
Rbmx2	120.006	1.58807	0.39643	4.00592	6.17756e-05	0.000334618
Chd7	1397.27	3.13003	0.78154	4.00496	6.20285e-05	0.000335907
Maz	3246.92	1.56158	0.389935	4.00473	6.20895e-05	0.000336149
Vsig8	15.8381	-4.34914	1.08602	-4.00467	6.21033e-05	0.000336149
Hist1h2bc	4356.71	-2.27077	0.567102	-4.00416	6.22385e-05	0.000336799
Car11	34.5595	-2.06046	0.5146	-4.004	6.22813e-05	0.000336868
Adamts8	34.282	-3.07991	0.769203	-4.00403	6.22725e-05	0.000336868
L1cam	283.539	-2.67427	0.668006	-4.00336	6.24489e-05	0.000337692
Rab8a	1715.22	-1.3279	0.331704	-4.00327	6.24733e-05	0.000337742
Lrriq4	6.81198	-6.37527	1.59269	-4.00282	6.2591e-05	0.000338297
Tyrp1	29337.1	10.5278	2.63024	4.00261	6.26487e-05	0.000338527
Prrt3	23.3451	3.19652	0.798635	4.00248	6.26807e-05	0.000338618
Dnah3	8.65082	-6.7372	1.68345	-4.00201	6.28055e-05	0.00033921
Dnaja4	328.624	-1.28139	0.320204	-4.00181	6.28594e-05	0.000339419
Gm5339	8.21042	6.37909	1.59409	4.00171	6.28864e-05	0.000339483
Rgs9	14.6453	-3.98942	0.99716	-4.00078	6.3133e-05	0.000340732
Myl4	44.4305	1.91814	0.479458	4.00063	6.31733e-05	0.000340867
Slc14a1	30.8458	-3.43702	0.859225	-4.00014	6.33054e-05	0.000341498
Mgat2	2093.9	-1.36439	0.34113	-3.99961	6.3448e-05	0.000342184
Gm2115	192.482	2.28395	0.571062	3.99948	6.34813e-05	0.000342281
Scg2	8.19883	6.3725	1.59368	3.99861	6.37154e-05	0.000343461
Gm30784	9.80893	-5.91162	1.47955	-3.99556	6.45426e-05	0.000347836
0610033M10Rik	23.2798	-4.8891	1.22387	-3.9948	6.47502e-05	0.000348871
Gm28050	12.6914	5.14457	1.28832	3.99323	6.51781e-05	0.000351092
Mcm9	433.518	1.25825	0.315104	3.99313	6.52078e-05	0.000351167
Gm43272	19.8471	2.77173	0.694161	3.99292	6.52633e-05	0.000351297
Gm17660	7.52691	6.24954	1.56515	3.99293	6.52614e-05	0.000351297
Gprasp2	104.501	1.82308	0.456616	3.99259	6.53567e-05	0.000351715
Ndn	43.6148	-2.8147	0.70502	-3.99237	6.54152e-05	0.00035186
Kcng3	19.7077	3.76607	0.943313	3.99239	6.5411e-05	0.00035186
4930547M16Rik	24.6923	-3.82842	0.95922	-3.99119	6.57438e-05	0.000353543
Shisa8	16.9806	4.55794	1.14213	3.99075	6.58639e-05	0.000354103
Pi16	143.773	-2.32035	0.581812	-3.98814	6.65928e-05	0.000357936
Fhad1	23.9659	2.81889	0.707021	3.98699	6.69159e-05	0.000359587
1700029M20Rik	7.29889	6.20843	1.55742	3.98636	6.70946e-05	0.00036046
Gabra1	7.37377	6.22205	1.56118	3.98547	6.73456e-05	0.000361722
Papln	46.982	-3.52241	0.883852	-3.98529	6.73966e-05	0.000361909
Gm42603	8.12511	6.365	1.5973	3.98484	6.75265e-05	0.000362519
Clk2	737.474	1.21313	0.304445	3.98473	6.7556e-05	0.000362591
Il15ra	305.992	-1.96455	0.493053	-3.98446	6.76351e-05	0.000362928
Ece1	944.137	-2.52844	0.634641	-3.98404	6.77531e-05	0.000363474
Adcy10	20.8592	-3.45045	0.866155	-3.98364	6.78687e-05	0.000364007
Slc22a15	153.071	1.6856	0.423168	3.98329	6.79682e-05	0.000364453
Zbtb46	217.696	-1.5081	0.378822	-3.98102	6.86209e-05	0.000367865
Ado	1011.58	1.41074	0.354446	3.98013	6.88783e-05	0.000369156
Dnah9	19.0381	3.40842	0.856528	3.97935	6.91046e-05	0.00037028
Orc1	24.9273	2.53571	0.63732	3.9787	6.92935e-05	0.000371203
Ifit1bl2	66.3256	-3.1776	0.79871	-3.97841	6.93765e-05	0.000371559
Bglap3	12.4798	-4.0116	1.0085	-3.97781	6.95528e-05	0.000372414
Uck1	1991.75	-1.55276	0.3904	-3.97736	6.96847e-05	0.000373031
Lrp4	289.901	-3.00029	0.75438	-3.97716	6.97442e-05	0.00037326
Lpar6	198.788	-1.95943	0.492729	-3.9767	6.98781e-05	0.000373887
Gm16685	35.4231	-2.46167	0.619175	-3.97573	7.01638e-05	0.000375326
Galnt15	136.344	-1.75961	0.442729	-3.97446	7.054e-05	0.000377248
Tnfsfm13	20.1503	-3.33542	0.839628	-3.9725	7.11223e-05	0.000380271
Zwint	3028.46	1.15038	0.289608	3.97219	7.12152e-05	0.000380677
Reep4	277.296	1.33797	0.336931	3.97105	7.1558e-05	0.000382418
Ncapg2	164.004	1.94352	0.489457	3.97077	7.16399e-05	0.000382764
Dbt	2300.81	-1.19137	0.3002	-3.96858	7.2301e-05	0.000386204
Acad9	1331.53	-1.42894	0.36008	-3.96839	7.23612e-05	0.000386433
Klk1b16	6.6706	-6.34825	1.59989	-3.96792	7.2502e-05	0.000387093
Ccdc93	1644.54	2.12427	0.53537	3.96785	7.25248e-05	0.000387122
Cfh	6221.56	-1.98421	0.500268	-3.9663	7.2997e-05	0.00038955
Pif1	33.7659	3.10729	0.783489	3.96596	7.31014e-05	0.000390014
Ambp	12.9324	-4.78652	1.20692	-3.96588	7.3125e-05	0.000390046
Mab21l1	7.17177	6.18054	1.55849	3.96573	7.31725e-05	0.000390207
Smad7	530.233	-1.72009	0.433804	-3.96512	7.33579e-05	0.000391102
Phyh	7281.38	-1.43355	0.3616	-3.96447	7.35595e-05	0.000392083
Ralb	1324.46	-1.19927	0.302588	-3.96339	7.38925e-05	0.000393692
Hoxd3os1	106.798	-3.66749	0.925343	-3.96338	7.38964e-05	0.000393692
Snta1	1037.28	-1.31634	0.332133	-3.96329	7.39253e-05	0.000393752
Smox	283.849	1.98492	0.500929	3.96247	7.41778e-05	0.000395003
Gm37795	103.92	2.87532	0.726	3.9605	7.47924e-05	0.00039818
Podnl1	11.957	-4.29271	1.08397	-3.96017	7.48953e-05	0.000398633
Zfand4	71.8744	2.34344	0.591878	3.95933	7.51595e-05	0.000399944
Tmtc2	124.472	2.27038	0.573477	3.95897	7.52751e-05	0.000400464
Acap3	388.104	1.56407	0.395095	3.95871	7.53552e-05	0.000400795
Tlcd2	67.4998	-2.32379	0.587055	-3.95839	7.54581e-05	0.000401247
Tulp4	3845.11	2.18763	0.552763	3.95762	7.56994e-05	0.000402434
Smim17	10.7908	5.79249	1.46384	3.95706	7.58772e-05	0.000403283
Msantd3	410.325	2.26239	0.571822	3.95645	7.60711e-05	0.000404218
Irx2	210.117	-2.54265	0.642967	-3.95456	7.66756e-05	0.000407333
Ccdc3	19.4685	-3.73512	0.944961	-3.95267	7.72844e-05	0.00041047
Plpp3	1433.62	-1.47727	0.373877	-3.95121	7.77573e-05	0.000412884
Emx2	393.79	-2.1475	0.543519	-3.95111	7.77893e-05	0.000412955
Gm10790	7.65464	-6.53505	1.65416	-3.95068	7.79302e-05	0.000413605
Marcksl1	584.66	1.31106	0.331862	3.95062	7.79491e-05	0.000413607
Ccdc85c	1650.2	1.79313	0.453894	3.95053	7.7977e-05	0.000413657
Gm45652	8.62025	6.45056	1.63295	3.95025	7.80694e-05	0.00041405
Gjc1	101.507	-1.48873	0.376907	-3.94988	7.81919e-05	0.000414601
Acaa1a	3334.63	-1.20689	0.305567	-3.94966	7.82614e-05	0.000414871
Lrrc2	11.7699	4.45324	1.1277	3.94894	7.84977e-05	0.000416025
AI467606	73.2332	-3.02772	0.76684	-3.94831	7.87049e-05	0.000417024
Abhd11os	70.8465	-2.8332	0.717719	-3.9475	7.89714e-05	0.000418337
Noc3l	561.208	1.40802	0.356713	3.94721	7.90657e-05	0.000418737
Rprm	61.1015	2.47288	0.626622	3.94637	7.93438e-05	0.000420111
A930041C12Rik	7.58307	6.25969	1.58638	3.9459	7.95005e-05	0.000420841
Gm45847	420.618	2.0668	0.523793	3.94583	7.95237e-05	0.000420864
9830144P21Rik	60.8851	2.12659	0.538982	3.94557	7.96114e-05	0.000421228
Bmx	14.7951	-3.0264	0.767144	-3.94502	7.97948e-05	0.000422099
Nkx3-1	19.736	-3.66293	0.928617	-3.9445	7.99657e-05	0.000422903
Ramp2	223.573	-1.62056	0.410873	-3.94418	8.00744e-05	0.000423378
Tmem26	129.751	-1.89623	0.480851	-3.94348	8.03085e-05	0.000424515
Gm13480	13.0703	5.05936	1.28336	3.94228	8.07093e-05	0.000426533
Polr3d	608.018	1.88142	0.477263	3.9421	8.07716e-05	0.000426727
9330188P03Rik	13.2908	4.08308	1.03577	3.94206	8.07842e-05	0.000426727
Gm3002	7.224	6.19459	1.5722	3.94009	8.14517e-05	0.000430151
Amdhd1	47.449	-2.45221	0.62244	-3.93967	8.15935e-05	0.000430798
Iqca	6.79555	-6.3817	1.62012	-3.93904	8.18095e-05	0.000431837
Clba1	410.717	-1.34294	0.341092	-3.93719	8.24427e-05	0.000435076
AC135964.1	7.90158	-6.58097	1.67171	-3.93666	8.26221e-05	0.00043592
Lsp1	225.785	-1.86448	0.473664	-3.9363	8.27477e-05	0.00043648
Ada	66.6007	-2.65896	0.675546	-3.93602	8.28434e-05	0.000436779
Gm43948	6.22191	-6.25328	1.58871	-3.93608	8.2824e-05	0.000436779
Gm44667	24.7904	3.31965	0.843447	3.93581	8.29172e-05	0.000437065
Llcfc1	14.9045	-6.52245	1.65795	-3.93404	8.35297e-05	0.000440189
Dip2a	1573.96	2.26337	0.575393	3.93361	8.36812e-05	0.000440884
Apol7c	6.50905	-6.31656	1.60587	-3.93342	8.37446e-05	0.000441114
Tap2	260.441	-2.25708	0.574035	-3.93195	8.4258e-05	0.000443714
Txndc15	1124.81	-1.14976	0.292601	-3.92944	8.51424e-05	0.000448172
Gm3667	13.5516	4.52682	1.15203	3.92944	8.51446e-05	0.000448172
Gm7765	27.8228	-5.15368	1.31241	-3.92688	8.60554e-05	0.000452859
Gm9780	28.3303	-4.34125	1.10566	-3.9264	8.6228e-05	0.000453661
Camk2n2	145.192	1.93159	0.491983	3.92613	8.63235e-05	0.000453949
B230216N24Rik	24.5084	-3.16842	0.807002	-3.92616	8.63138e-05	0.000453949
Skint3	10.1756	-5.96746	1.52038	-3.92497	8.67416e-05	0.000456041
Togaram2	13.201	4.67639	1.19219	3.92251	8.76295e-05	0.000460601
Slc25a29	104.929	-1.68044	0.428605	-3.92072	8.82847e-05	0.000463936
Galm	2609.16	-1.1687	0.298096	-3.92055	8.83466e-05	0.000464152
2310040G24Rik	27.7725	-3.73469	0.952794	-3.91973	8.86484e-05	0.000465628
4632428C04Rik	36.373	-3.67562	0.937875	-3.91909	8.88821e-05	0.000466746
Mcoln1	2106.75	1.6255	0.414773	3.91901	8.89147e-05	0.000466807
Mphosph6	262.707	1.3729	0.350362	3.91853	8.90907e-05	0.000467622
Borcs5	457.979	1.44338	0.368362	3.91836	8.91524e-05	0.000467836
Mndal	341.944	-2.12002	0.541122	-3.91783	8.93484e-05	0.000468754
Slc7a2	541.844	1.98827	0.507668	3.91648	8.98529e-05	0.00047129
Nucks1	3424.32	1.53581	0.392175	3.91613	8.99813e-05	0.000471853
Dlg3	419.514	-1.34246	0.342844	-3.91566	9.01567e-05	0.000472662
Slc41a2	297.362	-1.86054	0.475238	-3.91495	9.04216e-05	0.00047394
Cd8a	35.6335	-3.10914	0.794256	-3.91453	9.05814e-05	0.000474666
4930555B11Rik	8.94163	6.50275	1.66138	3.91408	9.07514e-05	0.000475446
Mavs	1040.98	-2.23338	0.570746	-3.91308	9.11247e-05	0.000477289
1700009J07Rik	20.147	-4.28748	1.09593	-3.9122	9.14602e-05	0.000478934
Pparg	269.451	1.60097	0.409395	3.91059	9.20713e-05	0.000482022
Gm44722	7.92655	6.32346	1.61706	3.91047	9.21154e-05	0.00048214
Smad3	2749	2.31575	0.592522	3.9083	9.29497e-05	0.000486392
Tmem209	632.665	1.52731	0.391028	3.90588	9.38835e-05	0.000491164
Rasef	28.8342	-3.66146	0.937634	-3.905	9.42248e-05	0.000492834
Gale	380.356	1.62983	0.417425	3.90448	9.44276e-05	0.00049378
Smim27	103.407	-2.09739	0.537183	-3.90442	9.44498e-05	0.00049378
Pof1b	17.1774	-3.38711	0.867532	-3.9043	9.44987e-05	0.00049392
Lyrm9	906.36	1.57104	0.402459	3.90361	9.47701e-05	0.00049521
H2-DMa	225.317	-2.2405	0.573965	-3.90356	9.47897e-05	0.00049521
Ntrk2	57.0891	-1.94753	0.499015	-3.90276	9.51038e-05	0.000496735
1700027A15Rik	7.44349	6.23842	1.59978	3.89954	9.63737e-05	0.00050325
H2-Bl	7.33526	-6.4852	1.66485	-3.89537	9.80501e-05	0.000511884
Twist1	21.5809	-2.75623	0.707625	-3.89504	9.8183e-05	0.000512458
Idh2	18257	1.22789	0.315259	3.89486	9.82571e-05	0.000512726
BC023105	18.9036	-3.30139	0.847864	-3.89378	9.86944e-05	0.000514887
Gm6277	74.782	-1.687	0.433357	-3.89286	9.90683e-05	0.000516717
Igfbp6	154.456	-2.55037	0.655254	-3.89218	9.93468e-05	0.000517948
Gm48488	34.7551	2.73946	0.703846	3.89212	9.93704e-05	0.000517948
Dmrt3	6.7009	6.08286	1.56287	3.89212	9.93737e-05	0.000517948
Gm42778	110.891	3.26825	0.839762	3.89188	9.94712e-05	0.000518335
Shcbp1	78.0623	2.04623	0.525817	3.89153	9.96123e-05	0.00051895
Dhx37	503.835	1.60323	0.412046	3.8909	9.98734e-05	0.000520188
Ppp1r3f	63.0838	3.20312	0.823268	3.89073	9.99414e-05	0.000520421
Gm6288	41.9221	2.44799	0.629254	3.8903	0.000100121	0.000521236
Sfrp5	22.3136	-2.7275	0.701173	-3.88991	0.000100279	0.000521939
Frmpd3	22.2289	-6.27499	1.61319	-3.88981	0.000100322	0.000522039
Rps4l	999.858	1.66025	0.426848	3.88956	0.000100427	0.000522462
Ier5	1219.52	1.45711	0.374722	3.88852	0.000100857	0.00052458
Kctd13	367.841	1.90297	0.489495	3.88761	0.000101237	0.000526434
Gm13259	7.05987	-6.42041	1.65173	-3.88708	0.000101458	0.00052746
Rfk	3641.08	-1.63409	0.420601	-3.88512	0.000102278	0.000531597
Dok4	279.097	-1.84527	0.474983	-3.88492	0.000102364	0.000531922
Gm6020	7.50872	-6.50704	1.67507	-3.88463	0.000102485	0.000532429
Mroh1	4868.71	2.42928	0.625385	3.88445	0.000102561	0.000532696
Tcf25	6670.76	1.17967	0.303772	3.88342	0.000102999	0.000534846
Nek3	110.771	1.42201	0.366219	3.88296	0.000103193	0.000535732
Ank3	1728.31	-2.73732	0.705	-3.88272	0.000103296	0.00053614
Tcp11x2	7.30858	6.21197	1.60027	3.88183	0.000103674	0.000537979
Camk1	1181.33	-2.23798	0.57655	-3.88167	0.000103741	0.000538203
Esm1	717.09	-1.99034	0.512784	-3.88145	0.000103837	0.000538575
Anxa5	3771.67	1.07202	0.276319	3.87966	0.000104604	0.000542307
Prrc1	1659.7	2.18617	0.563496	3.87965	0.000104605	0.000542307
Col10a1	7.39586	6.22599	1.60506	3.87898	0.000104896	0.000543687
Fbxo22	1143.07	-1.10978	0.286126	-3.87865	0.000105037	0.000544294
Cmya5	60.1704	3.24482	0.836715	3.87804	0.000105301	0.000545533
Lama2	390.491	-1.28661	0.331799	-3.87768	0.000105459	0.000546226
Adora1	76.5138	-2.05043	0.528863	-3.87705	0.000105731	0.000547385
Ptprz1	18.0178	3.50783	0.904758	3.87709	0.000105714	0.000547385
Atp6v1a	11390	-1.23259	0.318074	-3.87517	0.000106552	0.000551505
Stk26	96.4643	-2.30484	0.594796	-3.87501	0.000106621	0.000551733
Igsf9	73.5861	-2.58076	0.666122	-3.87431	0.000106926	0.000553184
Elovl5	2770.49	1.07721	0.278047	3.87419	0.000106979	0.000553203
Abcc9	217.744	-2.2868	0.59026	-3.87423	0.000106963	0.000553203
Jcad	1474.67	1.97713	0.510344	3.87411	0.000107015	0.00055326
Il7	26.6307	-2.75125	0.710273	-3.87351	0.00010728	0.000554506
Cep128	198.811	2.29327	0.592113	3.87302	0.000107494	0.000555482
Oxnad1	1009.99	-1.21568	0.314006	-3.87153	0.000108156	0.000558771
Vit	14.6586	3.38853	0.875259	3.87146	0.000108186	0.0005588
Gm45768	7.2887	6.20247	1.60218	3.87126	0.000108272	0.000559114
Gm26792	54.77	3.06936	0.79291	3.871	0.000108388	0.000559582
Socs2	557.882	-1.60605	0.414898	-3.87095	0.000108413	0.000559585
Gm24613	7.20126	-6.44738	1.66595	-3.87008	0.0001088	0.00056145
Gm28417	14.2283	-3.96755	1.02528	-3.86973	0.000108956	0.000562125
Zbtb33	1067.23	1.11361	0.287796	3.86943	0.00010909	0.000562431
Baiap2l1	273.304	-2.03235	0.525226	-3.86948	0.000109066	0.000562431
Ecm2	159.763	-1.83033	0.473009	-3.86954	0.000109041	0.000562431
Sntg2	154.601	1.90327	0.491959	3.86875	0.000109393	0.000563859
Abhd18	361.331	-1.2511	0.323402	-3.86856	0.000109478	0.00056417
Fkbp14	454.943	1.68956	0.436862	3.8675	0.000109958	0.000566379
Eya2	54.9667	-2.16319	0.559318	-3.86754	0.000109939	0.000566379
Gm12715	221.591	1.32911	0.343752	3.86648	0.000110419	0.000568624
Gpr162	96.6542	-2.27772	0.589106	-3.86641	0.000110449	0.000568649
Calcrl	578.888	-1.98135	0.512474	-3.86625	0.00011052	0.000568885
Mpc2	11028.3	-2.54332	0.657872	-3.86598	0.000110644	0.00056939
Abat	6648.25	-1.76851	0.457549	-3.86518	0.000111006	0.00057112
Rybp	850.224	2.21729	0.573862	3.86381	0.000111633	0.000574217
Gm29170	37.855	2.05594	0.532136	3.86356	0.000111746	0.000574663
Stxbp6	359.918	-1.39224	0.360517	-3.86178	0.000112563	0.000578735
Fmnl2	1002.57	1.68452	0.436365	3.86034	0.000113228	0.000581883
Pax5	32.9138	2.50417	0.648689	3.86036	0.000113221	0.000581883
Pde4b	1075.65	1.23352	0.319599	3.85958	0.000113582	0.000583434
Gypc	99.7363	-1.90537	0.493672	-3.85958	0.000113582	0.000583434
Defb2	19.7259	-4.37436	1.13352	-3.85908	0.000113813	0.000584487
Sh3kbp1	422.053	1.25355	0.32487	3.85862	0.000114027	0.000585451
Cdc6	36.5802	2.09873	0.544103	3.85722	0.000114682	0.000588682
Tbc1d22bos	16.4029	-2.79928	0.725792	-3.85686	0.000114853	0.000589424
Otulin	895.379	1.29211	0.335093	3.85598	0.000115267	0.000591411
Mapk8ip1	1855.93	1.1149	0.289151	3.85576	0.000115371	0.000591812
Mtss1	1343.59	-2.32892	0.604224	-3.8544	0.000116012	0.000594959
Tmem100	17.7235	-3.79422	0.98455	-3.85376	0.000116317	0.000596386
Snrpf	285.12	1.31103	0.34025	3.85312	0.000116621	0.000597811
Spint2	5462.22	-1.28631	0.333887	-3.85253	0.000116904	0.000599122
Arhgef5	927.43	-1.81315	0.470753	-3.8516	0.000117349	0.000601264
Gvin1	33.6668	-2.07418	0.538592	-3.85112	0.000117581	0.000602316
Frem1	247.338	1.63854	0.425498	3.85087	0.000117697	0.000602773
Gm20383	7.32246	-6.47024	1.68103	-3.84898	0.000118613	0.000607325
Ell3	11.9915	-4.27561	1.11108	-3.84816	0.00011901	0.000609217
Gm26616	28.3862	-3.30904	0.860218	-3.84674	0.000119699	0.000612605
Gbp6	72.2301	-1.66349	0.432536	-3.84591	0.000120107	0.00061455
Sphk1	178.262	-1.8476	0.480457	-3.84551	0.000120302	0.000615282
Gm47795	14.3351	-4.61052	1.19894	-3.8455	0.000120305	0.000615282
Srgap3	172.132	-3.21125	0.83509	-3.8454	0.000120357	0.00061541
BC006965	12.753	4.55387	1.18435	3.84502	0.000120542	0.000616215
Gata5	10.4933	-6.03343	1.5694	-3.84442	0.00012084	0.000617594
Rassf3	1291.7	-1.20031	0.312252	-3.84403	0.000121028	0.000618418
Fbxo48	25.9356	2.9363	0.764149	3.84257	0.000121753	0.000621978
Mex3c	1145.47	1.08616	0.282737	3.84159	0.000122239	0.000624317
Unc79	9.82192	5.65455	1.47204	3.8413	0.000122382	0.000624906
Porcn	357.643	2.15936	0.562154	3.84123	0.00012242	0.000624958
Gm26628	12.4403	4.58829	1.19462	3.84079	0.000122639	0.00062593
Tesk2	245.663	-1.24478	0.324121	-3.84048	0.000122796	0.000626591
Gm10642	17.2312	4.01109	1.04471	3.83942	0.000123325	0.000629146
Ankrd34a	25.9436	3.45247	0.899375	3.83875	0.000123663	0.000630724
Igsf9b	321.967	3.63755	0.947717	3.83823	0.000123924	0.00063177
Atad5	113.211	1.88325	0.490653	3.83825	0.000123916	0.00063177
Dcp1b	383.883	1.48946	0.388206	3.83676	0.000124667	0.000635413
Nsmce2	1367.29	1.9574	0.510257	3.83611	0.000125001	0.000636969
Sost	15.3711	-5.14155	1.34127	-3.83336	0.000126406	0.000643981
Pcdhga3	40.8142	3.11892	0.813715	3.83295	0.000126617	0.000644911
Cept1	845.368	-1.31339	0.342692	-3.83257	0.000126811	0.000645753
Uba7	199.999	-1.62823	0.425001	-3.83113	0.000127558	0.000649405
Stra6	86.2667	-3.2458	0.847281	-3.83084	0.000127705	0.000650007
Penk	31.445	-3.03623	0.792614	-3.83065	0.000127804	0.000650361
Bmp3	42.4455	-2.74449	0.71648	-3.83052	0.000127871	0.000650557
Nxt2	2039.98	-2.38788	0.623445	-3.83013	0.000128073	0.000651437
Ccdc14	94.992	1.68024	0.438752	3.8296	0.000128354	0.000652715
Gm15382	12.353	-4.31872	1.12791	-3.82895	0.000128691	0.00065428
Kbtbd11	1841.39	1.91752	0.500825	3.82872	0.000128811	0.000654745
Agtrap	1614.91	-1.28876	0.336679	-3.82786	0.000129262	0.000656888
Stk33	19.1785	3.49761	0.914011	3.82666	0.000129892	0.00065994
Serpinc1	23.9404	-3.70663	0.968661	-3.82655	0.000129954	0.000660103
Cib2	242.631	-3.28371	0.858289	-3.82588	0.000130304	0.00066173
Doc2g	47.1385	2.41759	0.631925	3.82575	0.000130375	0.00066181
Adora2b	64.8295	-3.3296	0.870316	-3.82574	0.000130379	0.00066181
Ogfr	2030.42	1.17217	0.306416	3.82541	0.000130552	0.000662538
Fam241b	182.788	-2.25682	0.590027	-3.82494	0.000130804	0.000663396
BC049762	54.8383	-3.74507	0.979121	-3.82493	0.00013081	0.000663396
Pkd1l1	16.685	4.19859	1.09768	3.82496	0.000130792	0.000663396
Adamts6	109.962	-1.9041	0.497903	-3.82423	0.000131181	0.000665127
Prob1	385.714	-2.09758	0.54851	-3.82414	0.000131232	0.000665233
Gm6878	11.5405	-7.13077	1.86494	-3.82359	0.000131523	0.000666558
Gpx4-ps2	3133.72	-2.83692	0.74198	-3.82344	0.000131601	0.00066676
BC065397	98.9797	1.68134	0.439751	3.8234	0.000131622	0.00066676
Gins3	91.192	1.4966	0.391449	3.82322	0.000131718	0.000667093
Kif3c	455.29	1.8623	0.487165	3.82273	0.000131984	0.000668289
Snap23	2027.33	-1.69912	0.444498	-3.82257	0.000132069	0.00066857
Ccdc63	12.7461	4.55575	1.19185	3.82241	0.000132156	0.000668858
Qtrt1	256.277	1.64694	0.430929	3.82185	0.000132456	0.000670223
5031434O11Rik	49.8369	2.05333	0.537308	3.82151	0.000132635	0.000670975
Gm11342	7.08568	-6.42282	1.68143	-3.81985	0.000133533	0.000675367
Slc7a11	14.084	3.72097	0.974299	3.81912	0.000133929	0.000677218
Fam47e	7.06551	-6.41881	1.68079	-3.81892	0.000134037	0.000677609
Eif3f	4996.63	1.12283	0.29405	3.81851	0.000134259	0.000678576
Fer1l6	11.5113	-5.23488	1.37118	-3.81779	0.000134653	0.000680417
Snapc3	350.59	1.22459	0.320797	3.81734	0.000134897	0.000681495
H2-Ob	43.6066	-3.57269	0.936477	-3.81503	0.000136167	0.000687757
Sfn	102.175	-1.67169	0.438343	-3.81366	0.000136922	0.000691413
Gm12326	8.31367	-6.66035	1.74662	-3.81327	0.000137138	0.000692348
Traf1	54.2096	-1.97841	0.519101	-3.81122	0.000138285	0.000697979
Ltk	15.3815	-4.02291	1.05567	-3.81076	0.000138542	0.000699122
Lamp2	17578.4	-1.47271	0.386528	-3.8101	0.000138913	0.000700753
Gm34574	18.9044	-4.06614	1.06721	-3.81007	0.000138928	0.000700753
Rspo1	15.5275	-3.40013	0.892426	-3.80999	0.000138972	0.000700817
Gm43758	13.6262	5.31356	1.39491	3.80924	0.000139395	0.000702788
Cadm4	647.596	-2.36502	0.62104	-3.80816	0.000140005	0.000705706
Pcdha9	7.88205	6.31599	1.65891	3.80731	0.000140487	0.000707851
Gm8765	6.05019	-6.21767	1.63309	-3.8073	0.000140494	0.000707851
Klhl34	9.96901	5.67152	1.49036	3.80546	0.00014154	0.00071296
Asb15	52.9766	-4.20444	1.1051	-3.8046	0.000142034	0.000715288
Slc15a1	11.9057	-5.28303	1.38921	-3.80291	0.000143005	0.000720018
Gm4756	12.4752	-4.74467	1.24794	-3.80201	0.000143525	0.000722471
L3mbtl3	442.191	1.62444	0.427287	3.80176	0.000143672	0.000723047
Agfg1	2168.43	1.26407	0.332504	3.80167	0.000143724	0.000723147
Ly6g6d	14.4855	-3.9036	1.0269	-3.80134	0.000143915	0.000723945
Gm20655	6.35328	6.0069	1.58081	3.79989	0.00014476	0.000728034
Kit	1510.71	2.39751	0.631006	3.79951	0.000144985	0.000728998
Il1r1	170.275	-1.31774	0.346962	-3.79794	0.000145902	0.000733445
Sod1	7481.85	-1.44721	0.381066	-3.79779	0.000145991	0.000733731
Hoxa9	763.924	-1.2054	0.317508	-3.79644	0.000146787	0.000737565
Uchl3	821.505	1.44354	0.380267	3.79611	0.000146984	0.000738386
2010001K21Rik	6.93402	6.13113	1.61516	3.796	0.000147048	0.000738541
E030013I19Rik	5.94119	-6.17562	1.62692	-3.7959	0.000147108	0.000738681
Gstm7	180.881	-1.72736	0.455077	-3.79576	0.000147191	0.000738765
Slc7a15	16.1892	3.68315	0.970333	3.79577	0.000147189	0.000738765
Pla2g7	777.513	1.21788	0.320908	3.79509	0.000147588	0.000740592
Mrpl50	2953.73	-2.21744	0.584539	-3.79349	0.000148547	0.000745236
Gas2l2	6.56722	6.05364	1.59596	3.7931	0.000148776	0.000746216
Atp6v0a1	2639.14	2.40446	0.633934	3.79292	0.000148888	0.000746608
Fam184b	24.559	2.97105	0.783554	3.79176	0.000149583	0.000749926
Gm45304	6.6282	6.0707	1.60137	3.79094	0.000150075	0.000752228
Gm15819	9.56499	5.61534	1.48168	3.78984	0.000150744	0.000755407
Nod2	57.7789	-2.43169	0.641995	-3.78772	0.000152039	0.000761726
Myot	6.63382	6.06712	1.60226	3.78661	0.000152716	0.000764946
Ralgps2	905.525	1.41065	0.372549	3.7865	0.000152785	0.00076512
Faim	275.139	1.50295	0.396974	3.78601	0.000153089	0.000766471
March8	4581.72	-1.11888	0.295541	-3.78587	0.00015317	0.000766708
Shisal1	15.3347	-3.80165	1.00422	-3.78569	0.000153284	0.000767108
Gm32699	25.9708	2.4143	0.637898	3.78477	0.000153851	0.000769769
Gm15904	12.1354	3.75711	0.99284	3.78421	0.000154199	0.000771338
Gpr17	12.664	-6.30533	1.66646	-3.78366	0.00015454	0.000772874
Gm17484	19.4996	3.35563	0.886992	3.78315	0.000154854	0.000774269
Wnt5a	616.039	1.64244	0.434198	3.78269	0.000155144	0.000775417
Irf8	454.217	-1.37466	0.363409	-3.78267	0.000155153	0.000775417
Rbms2	558.813	-1.10208	0.291381	-3.78228	0.0001554	0.000776477
Rassf6	387.549	-1.50422	0.39773	-3.78201	0.000155569	0.000777149
Hhip	33.1484	2.4256	0.64144	3.78149	0.000155894	0.000778602
Eomes	5.92102	-6.17111	1.63218	-3.78091	0.000156259	0.000780196
Grip1os3	6.39487	6.01562	1.59107	3.78087	0.000156283	0.000780196
Coa6	1831.8	-2.75528	0.72888	-3.78016	0.000156727	0.000782237
Pdzd2	665.858	-2.93801	0.777327	-3.77962	0.000157065	0.000783747
Zfp946	356.446	-1.80737	0.478225	-3.77933	0.000157253	0.000784512
Wnt11	21.3245	-3.5142	0.929917	-3.77905	0.000157427	0.000785205
Gm45854	12.1309	4.06823	1.07739	3.77601	0.000159357	0.000794655
Cd3d	35.8362	-4.29869	1.13858	-3.7755	0.000159687	0.000796121
Cdh11	340.434	-1.58282	0.419294	-3.77496	0.000160036	0.000797327
Rph3a	6.49246	-6.32294	1.67494	-3.77503	0.000159987	0.000797327
Lbx2	14.3087	-3.71896	0.985156	-3.775	0.000160007	0.000797327
Lurap1	195.065	-1.69577	0.449289	-3.77435	0.000160423	0.000799079
Tusc1	336.982	1.2596	0.333777	3.77376	0.000160803	0.000800791
Irgm1	768.249	-1.91386	0.507226	-3.77319	0.000161171	0.000802444
Tmem237	248.509	-1.30463	0.345769	-3.77311	0.000161222	0.000802521
Pak3	68.9372	1.78584	0.473455	3.77192	0.000161994	0.000806183
Nrbp2	1517.53	1.62001	0.429599	3.77098	0.000162607	0.000809057
Il1f5	6.5358	-6.31147	1.67393	-3.77046	0.000162948	0.000810569
Acyp2	853.02	-2.8851	0.765426	-3.76927	0.000163725	0.000814258
Gm47955	6.56431	6.05308	1.60598	3.76909	0.000163843	0.000814663
Sde2	737.072	1.48147	0.393254	3.76722	0.000165076	0.000820607
Tnfrsf1a	1080.95	-1.4274	0.379048	-3.76575	0.000166053	0.000825104
Dnd1	28.8167	2.70529	0.718395	3.76574	0.000166054	0.000825104
Mark1	187.588	2.04546	0.543354	3.76451	0.000166875	0.000828998
Nhlrc4	24.4713	-3.40855	0.905672	-3.76356	0.000167511	0.000831974
Stn1	227.055	1.34774	0.358217	3.76236	0.00016832	0.000835651
Gm34376	10.623	-5.12596	1.36244	-3.76235	0.000168326	0.000835651
Ccdc171	135.313	1.81153	0.48162	3.76133	0.000169009	0.000838856
Egflam	196.21	-1.51815	0.403648	-3.76107	0.000169191	0.00083957
Tspan3	4565.36	-1.23236	0.327683	-3.76084	0.000169342	0.000840135
Gm13050	270.776	1.61268	0.428829	3.76067	0.000169458	0.000840525
Gkn3	7.22706	-6.45075	1.71553	-3.76021	0.000169773	0.0008419
Psmb8	314.485	-2.11362	0.562577	-3.75704	0.000171935	0.000852431
Tcim	912.85	-2.17234	0.578269	-3.75663	0.000172217	0.000853639
Carnmt1	596.9	1.08485	0.28886	3.75561	0.000172918	0.000856737
Slitrk3	13.9449	4.69018	1.24883	3.75565	0.000172892	0.000856737
Gm26555	8.9461	5.51399	1.46824	3.75551	0.000172986	0.000856881
Rrn3	1087.03	1.19274	0.317612	3.75534	0.000173105	0.000857283
Gm9732	41.1247	-2.90606	0.773952	-3.75483	0.000173458	0.000858838
Fcmr	21.4818	-3.64595	0.971085	-3.75451	0.000173681	0.000859756
Spaar	36.037	-2.05739	0.548078	-3.75383	0.000174153	0.000861899
Adpgk	687.439	1.07088	0.285315	3.75334	0.000174494	0.000863398
Max	1512.29	1.23996	0.330378	3.75315	0.000174627	0.000863862
Afg1l	653.4	-1.10579	0.294676	-3.75256	0.000175038	0.000865707
Rnf111	1198.02	1.68459	0.44899	3.75196	0.000175456	0.000867578
Cdc42ep3	454.429	-2.18219	0.581623	-3.75189	0.000175505	0.000867629
Slc22a14	13.2336	-3.84523	1.0249	-3.7518	0.000175566	0.000867742
Gm42067	126.599	-2.43222	0.648357	-3.75135	0.000175882	0.000869109
Slfn3	43.7693	-2.02938	0.54128	-3.74923	0.000177381	0.000876321
Cited1	100.424	2.18969	0.584121	3.7487	0.000177757	0.000877986
Chtf18	50.6602	2.98582	0.796579	3.7483	0.000178039	0.000879185
Slc20a2	1985.31	1.60122	0.427205	3.74813	0.000178158	0.000879579
Gm31036	14.8274	-3.32651	0.88764	-3.7476	0.000178538	0.000881261
Nxnl1	19.7872	-4.1242	1.10079	-3.74659	0.000179258	0.000884617
S1pr3	163.964	-2.27564	0.607449	-3.74622	0.000179522	0.000885726
Vav3	770.043	-1.61225	0.430599	-3.7442	0.000180973	0.000892688
Gm42971	6.07763	5.94253	1.5872	3.74402	0.000181097	0.000893101
Zbtb12	214.392	1.60703	0.429288	3.74349	0.000181484	0.000894815
Pgr	31.4847	-2.05902	0.550117	-3.74287	0.000181927	0.0008968
Cpxm1	143.09	-1.99433	0.532886	-3.7425	0.000182198	0.000897936
Ascc1	1324.26	-1.86275	0.497848	-3.74161	0.000182845	0.00090093
Gm12592	18.1227	3.21585	0.859558	3.74128	0.000183083	0.000901903
Wdr45	481.546	-1.49014	0.398461	-3.73975	0.000184206	0.000907237
Dnal4	802.475	1.06619	0.285154	3.73901	0.000184746	0.000909692
1110002E22Rik	6.11507	5.95069	1.5918	3.73833	0.000185246	0.000911954
Chic1	593.827	1.67339	0.447736	3.73745	0.000185895	0.000914951
Flvcr1	372.063	-1.70261	0.455582	-3.73722	0.000186064	0.00091558
Coro1c	2161.63	1.71241	0.45831	3.73635	0.00018671	0.000918553
Plxnb2	3672.02	-2.23118	0.597221	-3.73593	0.000187021	0.000919884
Slc43a3	661.528	-1.20409	0.322307	-3.73584	0.000187089	0.000920015
Sugp2	515.834	1.7411	0.466178	3.73483	0.000187841	0.000923309
Shisa4	99.8007	-2.22025	0.594466	-3.73487	0.000187813	0.000923309
Gm49282	20.5669	-4.6896	1.2558	-3.73436	0.000188193	0.000924832
Pcdhga9	48.6646	2.08521	0.558447	3.73394	0.00018851	0.000926188
Hes1	428.344	-1.24526	0.333523	-3.73365	0.000188726	0.000927047
Bcl2l14	37.2639	-1.87327	0.501778	-3.73327	0.000189009	0.000928233
Nlrc5	330.063	1.5151	0.405999	3.73179	0.000190125	0.00093351
Dusp18	603.946	1.84749	0.495195	3.73084	0.00019084	0.000936813
Foxd1	26.1577	-4.06739	1.09042	-3.7301	0.000191404	0.000939377
Vwa5a	1110.65	-1.21679	0.326283	-3.72925	0.000192054	0.000942357
Gm26622	6.3307	5.99964	1.60943	3.72781	0.000193149	0.000947526
Ppif	2457.65	1.2204	0.327545	3.72589	0.000194626	0.00095456
Gm16110	6.29712	5.99504	1.60925	3.72536	0.000195038	0.000956369
Cxcr3	19.2636	-3.32779	0.893304	-3.72526	0.000195111	0.000956517
Smad9	238.12	1.85731	0.498622	3.72488	0.00019541	0.000957565
Ccbe1	154.805	-2.06165	0.553478	-3.72491	0.000195386	0.000957565
Slc7a4	50.5337	-3.21606	0.863473	-3.72456	0.000195655	0.000958554
Platr4	6.12382	5.95259	1.59873	3.72333	0.00019661	0.000963022
Gm13238	8.6617	5.46638	1.46827	3.72302	0.000196855	0.00096401
Alpk1	180.612	1.44884	0.3892	3.72262	0.000197163	0.000964942
R3hdml	7.65897	-6.56274	1.76294	-3.72261	0.000197174	0.000964942
Gm12454	12.4752	-4.82248	1.29543	-3.72269	0.000197113	0.000964942
Rnf222	18.2767	3.09332	0.830978	3.72251	0.000197253	0.000965116
Gm9929	22.8986	2.44689	0.657422	3.72195	0.000197689	0.000967035
H2-Ab1	3511.4	-2.57273	0.69147	-3.72066	0.000198699	0.000971767
Fosb	24.157	3.95657	1.06356	3.72013	0.000199123	0.000973624
Upk3b	35.5799	-2.85905	0.768577	-3.71993	0.000199279	0.000974175
Lrr1	13.6896	4.32447	1.16256	3.71978	0.000199394	0.000974527
Ugt2a3	5.87862	-6.17951	1.66139	-3.71948	0.000199637	0.000975498
Bfsp2	18.3312	2.80132	0.753167	3.71939	0.000199708	0.000975634
Ttc38	941.602	-1.46117	0.392896	-3.71897	0.000200038	0.000977029
Pcdhga12	34.4066	2.36487	0.636161	3.7174	0.00020128	0.000982883
Gm16244	14.209	3.13435	0.843258	3.71696	0.000201638	0.000984417
Gm38014	6.32487	5.99845	1.61385	3.71685	0.000201725	0.000984627
Tuba1a	2660.39	2.4009	0.645984	3.71666	0.000201875	0.000985142
Alg13	543.417	1.96633	0.529117	3.71625	0.000202202	0.000986525
Pigk	1739.48	1.12787	0.303504	3.71618	0.000202261	0.000986595
Blcap	1293.18	1.08712	0.292587	3.71554	0.000202772	0.000988873
H1fx	65.1089	1.98023	0.533159	3.71414	0.000203893	0.000994124
Appl2	1544.16	1.22827	0.330721	3.71393	0.000204066	0.000994531
Pgr15l	6.66441	6.07776	1.63647	3.71394	0.000204059	0.000994531
Pus7l	126.014	1.80517	0.486106	3.71353	0.000204391	0.0009959
Heatr5b	2082.1	2.60618	0.702038	3.71231	0.000205378	0.00100049
Stmn2	23.6529	-2.41404	0.650317	-3.7121	0.000205548	0.0010011
Vav2	493.16	-2.45626	0.661838	-3.71128	0.000206217	0.00100414
4931415C17Rik	11.0802	4.97466	1.34096	3.70977	0.000207447	0.00100991
Pclaf	115.635	2.09104	0.563751	3.70916	0.000207951	0.00101214
Gm17382	20.7678	3.04324	0.82066	3.70829	0.000208666	0.0010154
Rbpms2	1434.47	-1.67756	0.452579	-3.70667	0.000210005	0.0010217
C77080	876.126	-2.40003	0.647901	-3.70431	0.000211965	0.00103101
Nusap1	147.595	1.64925	0.44531	3.70361	0.000212554	0.00103365
Tmem170	328.774	-1.20575	0.325581	-3.70336	0.00021276	0.00103442
Pcdhga1	25.3864	2.67418	0.722118	3.70325	0.000212857	0.00103467
Gm31597	15.6978	-5.74418	1.55147	-3.70242	0.000213553	0.00103783
Gm15860	39.9376	-2.63341	0.711298	-3.70226	0.000213689	0.00103827
Chrm3	43.6821	-2.49897	0.675219	-3.70097	0.000214773	0.0010433
Kif20b	141.967	1.54929	0.418718	3.70008	0.000215535	0.00104655
Osr1	16.5341	-4.7135	1.27389	-3.7001	0.000215518	0.00104655
Bclaf3	396.724	1.32449	0.357991	3.6998	0.000215768	0.00104746
Gm35164	10.332	4.89058	1.32198	3.69942	0.000216092	0.0010488
Hmgcr	1705.03	-1.5336	0.414642	-3.69862	0.000216776	0.00105189
Etfa	6971.04	-1.60186	0.433164	-3.69805	0.000217263	0.00105403
Prmt9	591.311	1.12191	0.303422	3.69751	0.000217727	0.00105604
CT030155.1	5.90236	5.90085	1.59612	3.69699	0.000218167	0.00105795
Gnat1	8.10112	-5.63655	1.52467	-3.69689	0.000218253	0.00105814
Fbxl16	74.12	-2.34195	0.6336	-3.69626	0.000218799	0.00106056
Muc1	115.217	-2.13571	0.577898	-3.69565	0.000219326	0.00106288
Lgmn	12174.6	-1.24253	0.336248	-3.69527	0.000219658	0.00106426
Zfp704	6337.98	2.63613	0.713571	3.69427	0.000220518	0.00106819
Hrh4	6.78597	6.10411	1.65238	3.69412	0.000220646	0.00106858
Uxs1	2270.68	1.17033	0.316889	3.69318	0.000221471	0.00107235
Gm32872	9.76917	-5.90432	1.5988	-3.69298	0.000221643	0.00107295
Gm26650	6.82313	6.11336	1.65556	3.69261	0.000221961	0.00107425
A930038B10Rik	12.2228	-5.31449	1.43933	-3.69234	0.000222196	0.00107516
Arhgap33	183.618	2.39326	0.648232	3.69198	0.000222514	0.00107646
Shc4	24.1422	3.11741	0.844431	3.69173	0.000222734	0.0010773
Kcnq2	6.98091	6.14601	1.66519	3.69089	0.000223471	0.00108063
Slc5a3	2031.56	-2.24413	0.60806	-3.69065	0.000223686	0.00108143
6720483E21Rik	5.89653	5.89956	1.59869	3.69025	0.000224038	0.0010829
Gpx4	24500.7	-2.73801	0.742122	-3.68943	0.000224755	0.00108613
Piezo1	4100.02	2.74072	0.742975	3.68885	0.000225268	0.00108814
Tm4sf19	24.6037	3.4653	0.939389	3.68889	0.000225232	0.00108814
Nap1l2	15.4744	4.08598	1.10782	3.68831	0.000225748	0.00109014
Gm9911	6.31802	6.00187	1.62728	3.68827	0.00022578	0.00109014
Oxsm	688.283	-1.1837	0.320991	-3.68763	0.00022635	0.00109266
Acad8	1593.46	-1.06944	0.290043	-3.68716	0.000226768	0.00109444
Hivep2	922.243	1.68044	0.455807	3.68673	0.000227151	0.00109605
Atp10b	29.609	-2.93873	0.797291	-3.6859	0.000227895	0.0010994
Gm34084	32.7839	-3.1073	0.843143	-3.68538	0.000228366	0.00110144
Gm5656	6.79386	-6.36148	1.72617	-3.68532	0.000228419	0.00110146
Gm43654	29.88	3.01962	0.819414	3.68509	0.000228619	0.00110218
Rassf8	2721.92	1.63435	0.443599	3.68429	0.000229337	0.0011054
Ngly1	976.043	-1.02669	0.278676	-3.68416	0.000229456	0.00110574
Arfgef2	4607.49	2.32237	0.63051	3.68332	0.000230212	0.0011089
C2cd5	1205.16	1.8099	0.491371	3.68337	0.000230171	0.0011089
Gcsam	13.4857	-3.85341	1.04643	-3.68243	0.00023102	0.00111256
Fbxo34	568.685	1.29439	0.35153	3.68217	0.000231254	0.00111345
Gm16853	11.5819	4.28251	1.16322	3.68161	0.000231768	0.00111568
Nanos1	40.4039	1.84614	0.501546	3.6809	0.000232411	0.00111853
Eldr	19.7844	2.80068	0.760885	3.68082	0.000232489	0.00111867
Klk1b8	7.77201	-5.58205	1.51716	-3.67929	0.000233887	0.00112515
Mdh1b	7.81186	-5.57849	1.51646	-3.67863	0.00023449	0.00112781
Gfpt2	51.5912	-2.34058	0.636393	-3.67789	0.000235175	0.0011307
Cntnap2	23.9282	3.13086	0.851269	3.67787	0.000235191	0.0011307
Nfatc2	74.3571	-2.33396	0.634606	-3.67781	0.000235247	0.00113072
4833418N02Rik	69.9188	-1.68415	0.457946	-3.67762	0.000235417	0.00113105
Gm16299	21.6852	2.75477	0.749061	3.67762	0.000235416	0.00113105
Atp2b4	438.08	-2.59778	0.706625	-3.67632	0.000236624	0.00113653
Mthfsl	382.228	-2.38369	0.648398	-3.67628	0.000236658	0.00113653
C030029H02Rik	7.5841	-6.5251	1.77533	-3.67542	0.00023746	0.00114013
Lctl	46.4998	-3.0499	0.829909	-3.67498	0.000237871	0.00114186
Atxn3	1014.58	1.06154	0.288916	3.67422	0.000238576	0.001145
Mirt2	16.2916	-4.20449	1.14436	-3.6741	0.000238688	0.00114529
Abtb2	187.838	-2.52929	0.688859	-3.67172	0.000240926	0.00115578
Kcnt1	819.773	1.77533	0.483679	3.67046	0.000242111	0.00116122
Rnf19b	1011.73	1.14169	0.311155	3.66921	0.000243304	0.00116669
Frs3	146.398	-1.4047	0.382914	-3.66845	0.000244023	0.00116989
Gimap7	19.1375	-4.3015	1.17271	-3.66801	0.000244445	0.00117166
Rpl4	22484.7	1.05234	0.286903	3.66793	0.000244522	0.00117178
Cbr3	259.29	-2.48282	0.676975	-3.66752	0.000244913	0.0011734
Gm5117	5.85617	5.89046	1.60634	3.66701	0.000245403	0.00117549
Zfp354c	245.156	1.30694	0.356437	3.66668	0.000245718	0.00117675
Gm4032	46.3111	-2.89345	0.789419	-3.6653	0.000247053	0.00118289
Ifrd2	874.367	-1.17272	0.320031	-3.66439	0.000247931	0.00118684
Gm49477	5.81092	-6.13884	1.67557	-3.66373	0.000248568	0.00118964
Zfp219	1558.45	1.92413	0.525543	3.66123	0.000251006	0.00120105
Ccr2	223.551	-2.27372	0.621077	-3.66093	0.000251303	0.00120206
Grin3b	56.8389	2.92893	0.800057	3.66091	0.000251325	0.00120206
Rpusd3	88.3524	-1.79484	0.490336	-3.66043	0.000251789	0.00120402
Mpp5	1278.36	-1.44979	0.39618	-3.65944	0.000252769	0.00120845
Lonrf1	805.782	1.72435	0.471284	3.65883	0.000253372	0.00121107
Bnc2	633.894	1.87577	0.512819	3.65777	0.00025442	0.00121582
Zdhhc9	1000.02	-2.39054	0.653743	-3.6567	0.000255483	0.00122064
Gm10283	6.78822	-6.36417	1.74061	-3.65628	0.000255899	0.00122237
Agpat3	4958.76	-1.69199	0.462817	-3.65585	0.000256335	0.00122419
Lgr5	31.721	2.85367	0.780616	3.65566	0.000256522	0.00122482
Ttc14	1033.72	1.16209	0.317934	3.65513	0.000257052	0.00122709
Map4k3	1101.89	-1.04525	0.286004	-3.65467	0.000257511	0.00122902
Kcnk3	39.028	-2.02202	0.553563	-3.65273	0.00025947	0.0012381
Tmem59	9813.13	-1.48467	0.4065	-3.65232	0.000259878	0.00123978
Gm11752	41.1295	-3.83606	1.05034	-3.65222	0.000259981	0.00124001
Arhgap5	3210.17	-1.09276	0.299224	-3.65198	0.000260222	0.00124089
Pkd1l2	17.3015	3.47063	0.950397	3.65177	0.000260437	0.00124166
Prr7	24.8202	2.62269	0.718235	3.65157	0.000260637	0.00124235
Gm13832	5.57304	-6.08944	1.66766	-3.6515	0.000260717	0.00124246
Exoc2	1105.95	1.03335	0.283004	3.65136	0.000260851	0.00124284
Jrk	118.295	-1.77784	0.487013	-3.6505	0.000261735	0.00124678
Stap2	119.601	-1.70516	0.467335	-3.64868	0.000263591	0.00125535
Rasa3	595.481	1.15828	0.317646	3.64645	0.000265886	0.00126575
Trhr	5.36566	-6.04463	1.65766	-3.64649	0.000265847	0.00126575
Gm11775	5.84843	-6.17127	1.69315	-3.64484	0.000267557	0.00127343
Ppp1r3c	232.461	1.86975	0.512994	3.64478	0.000267623	0.00127347
Nsg2	54.6619	-2.08435	0.572066	-3.64355	0.000268905	0.0012793
Lca5	104.974	1.44599	0.396897	3.64324	0.000269223	0.00128054
Serpina10	66.4431	-2.07434	0.56956	-3.64201	0.000270515	0.00128641
Ddx51	601.133	1.16565	0.320151	3.64095	0.000271629	0.00129144
Shroom2	1460.73	2.11173	0.580351	3.63871	0.000274007	0.00130219
A530083M17Rik	5.75164	5.86359	1.61144	3.63874	0.00027398	0.00130219
Fgl2	790.644	1.7115	0.470411	3.63831	0.000274428	0.00130364
Atp7b	285.249	2.04083	0.560926	3.63832	0.000274419	0.00130364
Chil3	28.0696	2.51365	0.690994	3.63773	0.000275051	0.00130632
Sec24d	928.765	1.41173	0.388108	3.63746	0.000275336	0.00130684
Elmod3	444.665	-1.20465	0.331175	-3.63751	0.000275285	0.00130684
4933431K23Rik	8.77571	5.48433	1.50773	3.63748	0.000275321	0.00130684
1500011K16Rik	951.562	-2.61841	0.719879	-3.6373	0.000275516	0.00130741
Stard3	509.995	-1.18147	0.324841	-3.63708	0.000275747	0.00130823
Mgat4c	10.303	-4.52173	1.24349	-3.63633	0.000276553	0.00131178
Pdpn	189.029	-1.72559	0.47465	-3.6355	0.000277447	0.00131574
Sort1	3462.46	2.138	0.588113	3.63536	0.000277597	0.00131617
Sass6	62.4908	1.58344	0.435607	3.63502	0.000277956	0.0013176
Trpm4	172.024	-1.41157	0.388355	-3.63473	0.000278271	0.00131881
Kdelc2	674.057	1.24992	0.344105	3.63239	0.000280809	0.00133032
Wwox	503.086	1.22381	0.336918	3.63238	0.000280818	0.00133032
Retnla	57.5184	-3.85361	1.06099	-3.63209	0.000281136	0.00133154
Gm31848	13.4708	-3.19535	0.880204	-3.63024	0.000283158	0.00134083
Echdc1	266.096	-1.2784	0.352165	-3.63011	0.000283299	0.00134122
Ltv1	765.182	1.12658	0.31042	3.62922	0.000284283	0.00134559
Bcl2l11	480.539	1.68005	0.463105	3.6278	0.000285847	0.00135271
Gm11915	6.47312	6.03211	1.66293	3.6274	0.000286291	0.00135452
Mcoln3	562.856	1.81604	0.500716	3.62687	0.000286872	0.00135698
Pknox2	72.3864	-1.45998	0.402647	-3.62595	0.000287896	0.00136154
Tmtc1	322.549	-1.95531	0.539405	-3.62493	0.000289042	0.00136667
Lpin3	261.34	-1.28123	0.353517	-3.62423	0.000289818	0.00137005
Ikbkap	733.9	1.23321	0.34029	3.62399	0.000290093	0.0013709
Parp3	412.924	-1.13594	0.313452	-3.62396	0.000290121	0.0013709
2410002F23Rik	617.037	1.06119	0.29298	3.62207	0.000292258	0.0013807
Gm43789	7.98372	5.34457	1.47558	3.62201	0.000292319	0.0013807
Gm12002	54.3111	-3.12241	0.862182	-3.62152	0.000292878	0.00138305
Tbcd	1254.79	1.17847	0.325419	3.62138	0.000293032	0.00138349
Fbxo9	1483.87	-1.49889	0.414013	-3.62038	0.000294167	0.00138855
Nol3	197.39	-1.49128	0.411974	-3.61984	0.000294789	0.00139119
Hoxa10	1194.48	-1.61885	0.447247	-3.61957	0.000295088	0.00139231
4930448E22Rik	36.7383	3.28133	0.906588	3.61943	0.000295258	0.00139282
Acsbg1	48.8678	2.13706	0.590481	3.61918	0.000295533	0.00139323
Susd5	23.6734	-2.96549	0.819369	-3.61923	0.000295476	0.00139323
Spata20	5.25008	-6.0112	1.66092	-3.61921	0.000295508	0.00139323
Mro	23.5641	-2.68852	0.742953	-3.6187	0.000296091	0.00139557
Snord123	5.62962	5.83213	1.61204	3.61786	0.000297046	0.00139978
Mpc1-ps	2889.18	-2.25082	0.622291	-3.61699	0.000298046	0.00140419
Zfp469	9.18088	5.55141	1.53491	3.61676	0.000298315	0.00140516
D830044D21Rik	8.67015	-5.75796	1.59233	-3.61607	0.000299114	0.00140864
Col8a1	566.869	1.91912	0.530794	3.61556	0.000299698	0.00141108
Snd1	3062.68	1.84514	0.510456	3.61469	0.000300707	0.00141554
Zfp558	59.7506	1.66797	0.461533	3.61398	0.000301529	0.00141911
Mlf1	26.235	3.39499	0.939461	3.61376	0.000301784	0.00142001
D330020A13Rik	11.2769	-3.80158	1.05208	-3.6134	0.000302208	0.0014217
Trip6	752.976	-1.17263	0.32453	-3.61331	0.000302308	0.00142188
Kcnc2	44.8027	-2.38507	0.66012	-3.61308	0.000302576	0.00142284
Gls2	27.7951	2.3684	0.655606	3.61254	0.000303215	0.00142554
Ica1	307.185	1.65471	0.458053	3.61247	0.000303289	0.00142559
Them4	722.245	-1.99019	0.550994	-3.612	0.000303839	0.00142788
Catsper4	8.00166	-6.60547	1.82893	-3.61165	0.000304255	0.00142953
Gm10824	13.2663	-5.44986	1.50917	-3.61115	0.00030484	0.00143198
Gm26680	5.61382	5.8284	1.61403	3.61109	0.000304916	0.00143203
Zfp599	37.236	1.99929	0.55368	3.61091	0.000305122	0.0014327
Aldh2	14366.3	-1.38943	0.384816	-3.61062	0.000305464	0.00143401
Mfap3	1133.62	1.01079	0.279972	3.61031	0.000305835	0.00143545
Eng	1841.58	-1.50367	0.416521	-3.61008	0.000306102	0.0014361
A830052D11Rik	22.0763	-2.86701	0.794166	-3.6101	0.000306083	0.0014361
Igf2r	6018.7	2.47577	0.686055	3.6087	0.000307738	0.00144347
Dda1	1298.05	1.09947	0.304854	3.60655	0.000310301	0.00145519
9330182L06Rik	30.7636	2.32436	0.644598	3.6059	0.000311074	0.0014585
Slc1a6	14.4482	3.38616	0.939082	3.60582	0.000311172	0.00145866
Rnf219	159.791	1.44716	0.401589	3.60359	0.000313848	0.00147059
Gm43267	19.7828	2.44527	0.67856	3.60363	0.000313809	0.00147059
Pabpn1	927.097	1.10861	0.307666	3.60329	0.000314213	0.00147199
Arrb1	945.003	-2.28331	0.633694	-3.60317	0.000314362	0.00147238
Hapln1	100.853	2.02796	0.562866	3.60291	0.000314669	0.00147351
BC067074	1175.87	1.65126	0.458337	3.60272	0.000314902	0.00147429
Pde4dip	2537.61	-1.62615	0.451465	-3.60195	0.000315844	0.00147839
Sh3bp5	944.997	-1.9904	0.552623	-3.60172	0.000316113	0.00147934
Slc12a6	665.868	-1.33227	0.369936	-3.60136	0.000316556	0.0014811
Fgfr1	690.543	-2.31622	0.643269	-3.6007	0.000317366	0.00148458
Adam22	312.887	1.56371	0.434342	3.60019	0.00031799	0.00148719
Epas1	2211.42	-1.92096	0.533681	-3.59945	0.000318886	0.00149048
Irak2	745.55	-1.37105	0.380899	-3.59951	0.000318819	0.00149048
Insyn1	34.1854	-1.95496	0.543129	-3.59945	0.000318894	0.00149048
Ptgfrn	1010.05	2.53773	0.70516	3.59879	0.000319696	0.00149392
Gm17359	8.01191	5.35505	1.48842	3.5978	0.000320917	0.00149931
Cyp8b1	7.54166	-5.52852	1.53669	-3.59769	0.000321056	0.00149965
Gssos2	5.19957	-5.99915	1.6676	-3.59747	0.000321326	0.0015006
Lamc3	899.984	1.48781	0.413577	3.59742	0.000321394	0.0015006
Gnl2	1020.45	1.12615	0.313196	3.59567	0.000323552	0.00151036
Suv39h2	89.8341	1.99502	0.55503	3.59443	0.000325107	0.0015173
Sesn3	3247.72	2.05192	0.570937	3.59396	0.000325695	0.00151973
Gm40055	5.11981	-5.96827	1.66108	-3.593	0.000326893	0.001525
AC154232.2	65.6431	2.231	0.62132	3.59074	0.000329737	0.00153795
Gm48684	11.3234	3.92417	1.09288	3.59065	0.000329849	0.00153815
Trav3-4	15.1503	-5.64931	1.57352	-3.59023	0.00033038	0.0015403
Chrnb3	45.0539	4.11694	1.14673	3.59017	0.000330461	0.00154036
Zfp791	56.4682	-1.76038	0.490369	-3.58991	0.000330792	0.00154158
Atl2	1302.02	-1.09886	0.306126	-3.58955	0.000331248	0.00154338
Cdc42ep2	141.971	-1.5154	0.4222	-3.5893	0.00033157	0.00154438
Hs3st5	5.56763	5.81748	1.6208	3.58927	0.000331599	0.00154438
Gltp	734.847	-1.42471	0.397001	-3.58867	0.000332373	0.00154766
Robo2	329.197	-1.38095	0.384845	-3.58832	0.00033282	0.00154942
Topbp1	694.786	1.6897	0.470962	3.58776	0.000333532	0.00155241
Vps13c	1871.94	2.69142	0.750181	3.58769	0.000333618	0.00155248
Ntf5	13.1832	-2.97983	0.830731	-3.587	0.000334504	0.00155628
Calcoco1	3014.82	1.71995	0.479682	3.58561	0.000336291	0.00156427
Cep112	111.402	1.87052	0.521692	3.58549	0.000336442	0.00156465
Mctp2	165.335	1.56691	0.437021	3.58544	0.000336516	0.00156467
Tmem63a	196.881	-1.93967	0.541052	-3.585	0.000337084	0.00156698
Sec11a	4151.69	1.44376	0.402733	3.5849	0.000337203	0.00156721
Ccdc15	87.7732	2.2277	0.621476	3.58453	0.000337685	0.00156913
Cyb561a3	199.428	-1.29865	0.362436	-3.5831	0.00033954	0.00157742
Adgrf3	6.38536	-6.27547	1.75152	-3.58286	0.000339847	0.00157852
Nudt1	304.724	-2.22324	0.620831	-3.58106	0.000342198	0.00158911
Gm6069	11.3805	4.38711	1.22534	3.58033	0.000343159	0.00159324
Npas2	12.6178	-3.97081	1.10919	-3.57992	0.000343695	0.0015954
Nop56	1086.89	1.29419	0.361527	3.5798	0.000343859	0.00159549
Cdkl3	144.205	1.59062	0.444329	3.57982	0.000343827	0.00159549
Crem	378.108	-1.92441	0.537613	-3.57954	0.000344196	0.00159673
Tchh	211.832	-2.13559	0.59666	-3.57924	0.000344597	0.00159814
Gm48935	6.94741	-5.41686	1.51343	-3.5792	0.000344644	0.00159814
Plac8	460.681	-2.86519	0.800604	-3.57879	0.00034519	0.00160001
Gm45276	5.26667	-6.00011	1.67657	-3.5788	0.000345169	0.00160001
Clip4	351.602	1.90515	0.53238	3.57854	0.000345513	0.00160117
Mkks	752.466	-2.12241	0.593218	-3.57779	0.000346511	0.00160547
Ccdc88a	472.883	1.47019	0.410998	3.57712	0.000347399	0.00160925
Rpp40	219.108	1.51753	0.424261	3.57688	0.000347719	0.0016104
Dnaaf1	11.2801	-3.52543	0.985656	-3.57674	0.00034791	0.00161095
2010204K13Rik	172.635	-2.5311	0.707702	-3.57651	0.000348211	0.00161201
Kdm4c	901.543	1.0622	0.297068	3.5756	0.000349426	0.00161693
Deaf1	373.784	-1.27687	0.357111	-3.57555	0.000349491	0.00161693
Svop	19.1701	-4.09579	1.1455	-3.57555	0.000349492	0.00161693
Bri3bp	1217.8	1.19496	0.334256	3.575	0.000350226	0.00161966
Odf2	1024.51	1.88733	0.527919	3.57504	0.000350179	0.00161966
4933411K16Rik	21.0356	-3.17563	0.888424	-3.57445	0.000350965	0.00162274
Ssbp4	1033.15	1.19987	0.335724	3.57397	0.000351611	0.0016251
Gm12404	14.3794	3.55156	0.993732	3.57396	0.00035162	0.0016251
Dcst1	22.749	-2.16829	0.606921	-3.57261	0.000353441	0.00163318
Hmga1	579.722	1.77145	0.495857	3.57251	0.000353578	0.00163347
Ifi47	243.789	-2.44486	0.684441	-3.57205	0.000354198	0.001636
Slco2a1	551.238	-2.26538	0.634367	-3.57109	0.000355499	0.00164155
4930405J17Rik	11.0576	-5.14434	1.44057	-3.57105	0.000355547	0.00164155
6430548M08Rik	796.727	1.73595	0.486188	3.57054	0.000356247	0.00164444
Arhgef6	221.392	-1.38342	0.387465	-3.57044	0.000356384	0.00164474
Hmga1b	109.905	1.69223	0.473972	3.57032	0.000356549	0.001645
Omg	5.91016	5.90001	1.65253	3.57029	0.000356587	0.001645
Gm38190	50.2305	1.6322	0.457244	3.56965	0.000357462	0.00164839
Cox6a2	35.2605	-2.37994	0.666718	-3.56964	0.000357471	0.00164839
Gm26923	6.14932	5.96067	1.67015	3.56895	0.00035841	0.00165238
Cep70	256.484	1.26023	0.353159	3.56846	0.000359088	0.00165517
2500002B13Rik	128.538	-1.47444	0.413215	-3.56821	0.000359431	0.0016564
Slc7a8	2056	-2.72874	0.764761	-3.5681	0.000359583	0.00165645
Stamos	37.9013	-3.16055	0.885781	-3.56809	0.000359589	0.00165645
Cadm3	43.5606	3.08481	0.864668	3.56762	0.000360237	0.00165909
Tlcd1	669.421	-1.62348	0.455339	-3.56543	0.000363259	0.00167267
Tspan4	1368.64	-1.75382	0.491976	-3.56486	0.000364057	0.001676
Hist1h2ac	30.6932	-3.04755	0.854946	-3.56461	0.000364399	0.00167723
Ptpru	322.336	-1.62244	0.455173	-3.56446	0.000364612	0.00167786
9930012K11Rik	41.0184	-2.42839	0.681325	-3.56422	0.00036494	0.00167902
Gm44423	41.9594	3.09048	0.867675	3.5618	0.000368326	0.00169425
Myl7	18.77	-4.1829	1.17445	-3.56159	0.000368612	0.00169522
Ccdc136	33.2322	-2.88977	0.811409	-3.56142	0.000368851	0.00169591
Gm15408	40.6773	-2.39503	0.672501	-3.56138	0.000368913	0.00169591
Limk1	312.438	1.73234	0.486485	3.56092	0.000369555	0.00169851
Tspoap1	52.5287	-2.89358	0.812677	-3.56055	0.000370075	0.00170055
Gm10591	17.7781	-3.67897	1.03331	-3.56039	0.000370308	0.00170127
Tcf24	233.287	-1.61773	0.45459	-3.55865	0.000372766	0.00171221
Gstm4	228.369	-1.49511	0.420164	-3.55839	0.000373128	0.00171352
Acsl3	940.752	1.33362	0.374904	3.55723	0.000374783	0.00172077
Gm45627	5.53216	5.80589	1.63249	3.55646	0.000375889	0.00172549
Atp8b2	737.075	2.06324	0.580284	3.55556	0.000377168	0.00173101
Dscc1	20.4213	2.95334	0.830775	3.55493	0.000378083	0.00173485
Gm47790	5.77605	-6.12844	1.72415	-3.55448	0.000378734	0.00173748
Eci1	5391.16	1.30917	0.368334	3.55431	0.000378974	0.00173787
Gpr182	103.142	-1.54011	0.433304	-3.55434	0.00037893	0.00173787
Gm13618	14.0085	3.24471	0.913063	3.55365	0.000379923	0.00174187
Dnaja1	4992.02	-1.26632	0.356377	-3.55332	0.000380403	0.00174371
Prmt1	2045.13	1.52315	0.428943	3.55093	0.000383869	0.00175924
Fdx1	1960.71	-1.84111	0.518838	-3.54853	0.00038739	0.00177498
Eva1c	420.077	1.32486	0.373359	3.54848	0.000387464	0.00177498
Susd1	144.982	-1.85971	0.524337	-3.54678	0.00038997	0.0017861
Dennd5a	2995.29	1.59676	0.450236	3.54649	0.000390402	0.00178771
Retreg2	2335.02	-1.14814	0.323824	-3.54556	0.000391776	0.00179364
Rec8	436.438	1.58966	0.448435	3.54491	0.000392741	0.00179768
Gm4152	5.4631	5.78919	1.63313	3.54483	0.000392863	0.00179787
Adamts20	17.6916	3.43118	0.967971	3.54471	0.00039304	0.0017981
Gm36988	6.01658	5.93138	1.67331	3.54469	0.000393072	0.0017981
Fras1	209.085	-2.25184	0.635289	-3.5446	0.000393212	0.00179837
Adnp2	576.1	1.19087	0.335975	3.54451	0.000393337	0.00179857
Hsf3	5.4484	-6.04566	1.70615	-3.54344	0.00039494	0.00180553
Slc2a13	319.017	1.56126	0.44065	3.54309	0.000395466	0.00180757
2010308F09Rik	10.4501	-6.00405	1.69461	-3.54303	0.000395558	0.00180762
Gm12465	6.1182	5.95612	1.68113	3.54293	0.000395711	0.00180795
Adcy4	103.987	-1.58972	0.448722	-3.54276	0.000395956	0.0018087
Slx4ip	246.873	1.23753	0.349321	3.54268	0.00039609	0.00180894
Scarb2	2935.39	1.07958	0.304754	3.54245	0.000396424	0.0018101
Col22a1	12.3854	4.08268	1.15257	3.54223	0.000396757	0.00181124
Samd3	5.17017	-5.98236	1.68889	-3.54218	0.000396837	0.00181124
Slc9a4	21.9319	-2.82306	0.797218	-3.54114	0.000398404	0.00181802
Auh	2778.99	-1.86514	0.526717	-3.54106	0.000398523	0.00181819
Serpinb6b	376.213	-2.16052	0.61026	-3.54033	0.000399623	0.00182284
Cradd	214.973	-1.48583	0.419726	-3.54001	0.000400118	0.00182473
Rccd1	180.188	1.37437	0.388288	3.53956	0.000400796	0.00182745
Fuz	247.754	-1.47302	0.416364	-3.53782	0.000403446	0.00183915
Plcb3	461.89	-2.08214	0.588783	-3.53634	0.00040571	0.0018491
Gm12043	11.4015	3.68604	1.04236	3.53624	0.000405861	0.00184941
Ss18	2124.35	1.01274	0.286411	3.53596	0.000406294	0.001851
Ifi44l	13.6655	-4.07337	1.15248	-3.53443	0.000408662	0.00186141
Aldh3a2	2080.46	-1.26777	0.358915	-3.53221	0.000412096	0.00187667
Nbea	1250.29	1.8993	0.537741	3.532	0.000412424	0.00187779
Tmem106b	6296.54	-1.03067	0.29186	-3.5314	0.00041336	0.00188167
mt-Nd3	792.834	-1.16646	0.330323	-3.53129	0.000413542	0.00188211
Eri3	1121.26	0.97463	0.276169	3.52911	0.000416958	0.00189727
Sfxn5	329.819	-1.62532	0.460577	-3.52887	0.000417336	0.0018986
Rnasel	146.348	-1.36597	0.387139	-3.52838	0.000418115	0.00190176
Gm24694	5.07946	-5.95774	1.68863	-3.52815	0.000418468	0.00190298
Galns	367.94	-2.0363	0.577239	-3.52765	0.000419258	0.00190619
Insl6	72.6884	-2.89863	0.821745	-3.52741	0.000419644	0.00190755
Emc6	2138.69	-1.7539	0.497497	-3.52544	0.000422782	0.00192142
Pcdhb20	30.1386	2.22498	0.631156	3.52524	0.000423097	0.00192213
Platr21	7.09844	-5.44005	1.54317	-3.52523	0.000423109	0.00192213
Nup205	1018.64	1.6548	0.469477	3.52476	0.000423865	0.00192478
Gm17189	4.98391	-5.9293	1.68216	-3.5248	0.000423799	0.00192478
Myo10	5365.49	2.35653	0.668671	3.5242	0.000424756	0.00192844
Phf13	459.16	1.3452	0.381718	3.52408	0.000424961	0.00192897
Fgd5	336.502	-1.67676	0.4759	-3.52335	0.000426135	0.00193391
Hdgfl3	164.401	-1.43503	0.407384	-3.52254	0.000427428	0.00193939
Slc47a2	11.7626	4.07365	1.15665	3.52193	0.000428414	0.00194347
Gm36231	6.66776	-6.3628	1.80758	-3.52006	0.000431448	0.00195683
F630040K05Rik	9.55996	4.72454	1.34223	3.51993	0.000431659	0.00195739
Barhl1	7.63953	5.28149	1.50049	3.51983	0.000431816	0.00195771
Nktr	2724.71	2.26738	0.64425	3.51941	0.000432506	0.00196044
Gm16146	24.0156	3.03371	0.862215	3.5185	0.000433987	0.00196675
Itpripl2	1027.89	1.38067	0.392471	3.51789	0.000434986	0.00197048
AC154577.1	5.37852	5.76533	1.63885	3.51792	0.000434948	0.00197048
Trim45	90.5014	1.60982	0.457708	3.51713	0.000436246	0.00197579
4930588K23Rik	5.74655	5.85971	1.66702	3.51508	0.000439626	0.00199069
Trap1	4954.65	-0.94714	0.269509	-3.51432	0.000440883	0.00199598
Igkv4-91	7.41218	-6.5147	1.85387	-3.51411	0.000441234	0.00199716
Cidea	119.51	-6.77645	1.92848	-3.51389	0.000441598	0.00199841
Klhl32	172.448	1.2754	0.362974	3.51375	0.000441831	0.00199865
8430426J06Rik	7.25129	-5.46515	1.55535	-3.51378	0.000441782	0.00199865
Gm33869	7.58991	5.27169	1.50038	3.51358	0.000442111	0.00199952
Slc35d1	517.499	-2.20933	0.628817	-3.51348	0.000442285	0.0019999
Zfp385b	117.968	-2.1147	0.602029	-3.51262	0.000443719	0.00200597
Ttll11	133.917	1.21868	0.347	3.51205	0.000444665	0.00200985
AC087802.5	9.801	5.64898	1.6092	3.51043	0.000447386	0.00202174
Ddias	107.848	2.02142	0.576068	3.509	0.0004498	0.00203223
Rtp3	13.8917	-4.12438	1.17549	-3.50865	0.00045038	0.00203444
AU018091	5.35397	5.75928	1.64148	3.50858	0.000450504	0.00203459
Foxn2	507.573	1.32521	0.377742	3.50823	0.000451093	0.00203684
Per2	502.722	-1.98175	0.564935	-3.50793	0.000451607	0.00203875
Exosc9	432.504	1.07531	0.306547	3.50783	0.000451776	0.0020391
Tspan13	285.452	-1.41662	0.403854	-3.50775	0.000451915	0.00203932
Gm5529	146.102	-1.90126	0.542175	-3.50672	0.000453673	0.00204682
Gm20751	5.40111	5.77404	1.64659	3.50666	0.000453762	0.00204682
Zfp90	45.4167	1.75317	0.500005	3.50631	0.000454364	0.00204913
Gabrp	11.0816	3.22369	0.919464	3.50606	0.000454794	0.00205066
Flicr	11.6193	4.0739	1.16202	3.50588	0.000455099	0.00205161
Adam8	36.7168	1.90282	0.542938	3.50468	0.000457164	0.00206051
Fam117a	266.684	1.2321	0.351731	3.50294	0.000460147	0.00207354
Pptc7	2384.67	1.29718	0.37037	3.5024	0.000461089	0.00207736
Gm26795	6.29559	-6.25035	1.78477	-3.50204	0.000461711	0.00207974
Fam184a	681.461	2.21879	0.633666	3.50151	0.000462636	0.00208307
Zfp944	345.092	-1.71207	0.488951	-3.50151	0.000462621	0.00208307
Gm12249	8.03938	-6.60556	1.88657	-3.50136	0.000462882	0.00208376
Gm40614	31.0907	-3.19561	0.912814	-3.50083	0.00046381	0.00208752
Kdm1b	853.034	-1.15149	0.329015	-3.4998	0.000465601	0.00209516
Def6	40.1287	-2.36686	0.676485	-3.49876	0.000467421	0.00210292
Rgs20	9.17491	4.71723	1.34843	3.49831	0.000468211	0.00210605
Metrn	34.0917	-2.13194	0.60951	-3.4978	0.000469109	0.00210967
Dtd1	504.692	-1.65926	0.474529	-3.49664	0.000471151	0.00211843
Poc1b	419.96	1.45528	0.41622	3.49642	0.000471539	0.00211975
Mapk14	2200.66	-1.21653	0.348051	-3.49525	0.000473609	0.0021282
Disp1	211.722	2.03688	0.582755	3.49527	0.000473587	0.0021282
Gm19692	7.0808	6.16483	1.76382	3.49515	0.000473794	0.0021286
1810014B01Rik	384.676	-2.35048	0.672568	-3.49479	0.000474443	0.00213108
2310043M15Rik	22.5949	3.16006	0.904602	3.49332	0.000477061	0.00214241
Akr1b10	1109.66	1.24537	0.356514	3.49318	0.000477308	0.00214309
Rarg	292.169	-1.6544	0.473663	-3.49278	0.000478029	0.0021459
Gm37176	5.4089	5.77285	1.65286	3.49264	0.000478266	0.00214653
Mcee	1585.34	-2.08206	0.59618	-3.49233	0.000478818	0.00214858
Fndc7	10.6319	-5.0826	1.45555	-3.49189	0.000479617	0.00215173
Spata13	700.353	-2.29309	0.656776	-3.49143	0.000480447	0.00215502
Htra4	50.5013	-2.65557	0.760609	-3.49137	0.000480549	0.00215505
Eml3	784.902	1.18475	0.339436	3.49035	0.000482392	0.00216288
Stat3	3479.85	1.71722	0.492013	3.49018	0.000482691	0.00216379
Spink11	9.38483	-6.83133	1.95741	-3.48998	0.000483051	0.00216497
Gpr85	31.7855	-1.8607	0.53319	-3.48975	0.000483477	0.00216644
Lmnb1	344.321	1.86565	0.534748	3.48884	0.000485125	0.00217286
Gm45871	354.239	-2.29056	0.656548	-3.4888	0.0004852	0.00217286
Adam11	54.4494	-2.14757	0.615548	-3.48887	0.00048507	0.00217286
Cacna2d4	27.3529	2.64674	0.758894	3.48763	0.00048732	0.00218191
Rdh13	1142.77	1.05116	0.301406	3.48751	0.000487541	0.00218247
M6pr	5181.77	-1.53286	0.439623	-3.48675	0.000488931	0.00218825
Trim67	37.3431	2.7263	0.781939	3.48659	0.000489222	0.00218912
Gm49146	15.7961	-3.26558	0.936835	-3.48576	0.000490746	0.00219549
Gm3095	5.60581	5.82372	1.67133	3.48448	0.0004931	0.00220558
Snx13	1600.3	-1.0062	0.289036	-3.48122	0.000499127	0.0022321
Gpr155	566.441	1.70031	0.488464	3.48092	0.000499694	0.00223418
Gm47435	12.5901	3.45779	0.993901	3.47901	0.000503267	0.00224971
Btnl6	6.61415	6.06196	1.74284	3.4782	0.000504791	0.00225607
Ifit3	491.512	-1.23817	0.356052	-3.47749	0.00050613	0.00226161
Pitrm1	2556.29	1.7585	0.505763	3.47692	0.000507202	0.00226549
Bach1	1696.04	1.717	0.493821	3.47697	0.000507122	0.00226549
Gm16353	12.0026	4.13057	1.18827	3.47613	0.000508705	0.00227175
Pogk	1245.79	1.63328	0.470112	3.47424	0.000512307	0.00228738
Stom	307.857	-1.29895	0.373948	-3.47361	0.0005135	0.00229225
Gm5907	5.58438	5.82409	1.67703	3.47287	0.000514926	0.00229815
Nqo2	885.683	-1.62785	0.46877	-3.4726	0.000515441	0.00229999
Amot	473.15	-2.11407	0.608935	-3.47176	0.000517066	0.00230632
Chrna7	7.73269	-5.58738	1.60936	-3.4718	0.000516985	0.00230632
Mex3d	343.3	1.35121	0.389219	3.4716	0.000517362	0.00230718
D630023O14Rik	30.2222	-3.5626	1.02627	-3.47141	0.00051773	0.00230836
Gm11615	10.5365	-5.09817	1.46903	-3.47043	0.000519635	0.00231593
Gm36346	5.56741	-6.09319	1.75573	-3.47046	0.000519564	0.00231593
Ctcfl	5.00424	-5.93313	1.71029	-3.46908	0.000522249	0.00232712
Ormdl3	1375.79	1.0773	0.310594	3.46851	0.000523362	0.00233162
3830408C21Rik	39.9053	1.87443	0.540608	3.46725	0.00052581	0.00234205
Tpd52	2893.82	-1.07014	0.30865	-3.46717	0.000525966	0.00234228
Ltb	33.7586	-3.01366	0.869245	-3.46699	0.000526318	0.00234338
Samd14	273.246	1.72206	0.496756	3.46661	0.000527075	0.00234628
Gm27239	7.07666	-5.43422	1.56773	-3.46631	0.000527658	0.00234841
Phf10	926.579	1.08435	0.31293	3.46514	0.000529946	0.00235813
Apoa2	91.0873	-2.3287	0.672096	-3.46484	0.000530548	0.00236034
Hkdc1	32.4083	-2.66976	0.770659	-3.46426	0.000531695	0.00236497
Bscl2	2246.6	1.54271	0.445338	3.46415	0.000531917	0.00236549
Gm47024	5.44343	5.78146	1.66928	3.46345	0.000533303	0.00237118
Gm10747	5.44052	5.78075	1.66915	3.46328	0.000533625	0.00237214
Gm16093	9.32096	4.71786	1.36237	3.46297	0.000534246	0.00237443
9530053A07Rik	7.53768	5.25744	1.51833	3.46264	0.000534894	0.00237683
Klrd1	24.2398	-3.93508	1.13653	-3.46235	0.000535477	0.00237895
Rbms1	1692.71	1.01567	0.293356	3.46225	0.000535672	0.00237935
Plppr1	13.6561	-4.51682	1.30478	-3.46175	0.00053667	0.0023833
Abhd17c	2327.78	-1.18824	0.343268	-3.46156	0.000537062	0.00238457
Ppip5k1	2450.88	1.87585	0.54193	3.46143	0.000537311	0.0023852
Uncx	5.71786	-6.1356	1.77275	-3.46106	0.000538049	0.00238801
Gm6741	44.9429	-3.19461	0.923059	-3.4609	0.000538381	0.00238901
Hadhb	5235.54	-1.0771	0.311226	-3.46084	0.000538492	0.00238903
Hjurp	1077.63	1.4565	0.420875	3.46065	0.00053888	0.0023898
Pcdha11	10.1752	4.8774	1.40939	3.46065	0.000538873	0.0023898
Bmp2	55.9124	-1.97218	0.569989	-3.46004	0.000540103	0.00239427
Gm31805	5.49858	5.80066	1.67645	3.46009	0.000540004	0.00239427
Klhl11	260.248	1.84562	0.533443	3.45983	0.000540519	0.00239564
Larp6	34.324	-2.77564	0.802373	-3.45929	0.000541608	0.00239999
Casp8	495.159	-1.04943	0.303377	-3.45915	0.000541876	0.0024007
Ube2e2	565.036	1.40256	0.40556	3.45833	0.000543541	0.0024076
Cep295	371.185	1.63832	0.473803	3.45781	0.000544581	0.00241173
AC140300.1	19.1531	-3.96988	1.14816	-3.45759	0.000545032	0.00241325
Sparc	9768.36	1.33493	0.386153	3.45698	0.000546262	0.00241822
Slc52a2	651.411	-0.993566	0.287584	-3.45487	0.00055055	0.00243672
Ifi203	282.134	-1.7256	0.499498	-3.45468	0.000550945	0.00243798
Tspyl4	381.295	1.22405	0.354414	3.45372	0.000552907	0.00244618
Abhd10	759.744	1.68989	0.48932	3.45355	0.000553262	0.00244727
Gm17435	35.9221	2.43356	0.704727	3.45319	0.000553993	0.00245002
E430024I08Rik	175.558	1.2619	0.365468	3.45283	0.000554741	0.00245284
Dhrs7	853.751	1.01206	0.293136	3.45251	0.000555389	0.00245522
Mfsd10	371.613	1.68566	0.488602	3.44997	0.000560646	0.00247797
Txnrd2	443.107	-1.09803	0.318378	-3.44884	0.000563003	0.0024874
4932443L11Rik	7.7603	5.30594	1.53845	3.44888	0.000562916	0.0024874
Chst3	106.547	-1.91948	0.556611	-3.44852	0.000563668	0.00248985
Gm36236	7.75779	-4.65793	1.35078	-3.44832	0.000564095	0.00249124
Sfta2	8.18788	-5.64403	1.63724	-3.44727	0.000566274	0.00250037
C2cd2l	1181.35	-1.83721	0.532991	-3.44699	0.000566875	0.00250253
Snhg4	343.154	1.58668	0.460345	3.44672	0.000567431	0.00250449
Tvp23a	29.0771	3.03925	0.882114	3.44542	0.000570172	0.00251609
Ciita	128.285	-2.30868	0.670087	-3.44535	0.000570327	0.00251628
Gm27042	48.8068	1.84191	0.534776	3.44427	0.000572594	0.00252579
Mapkapk3	518.865	-1.27906	0.371431	-3.44361	0.000574007	0.00253152
Coro1a	473.497	-1.93062	0.560672	-3.4434	0.000574457	0.002533
Maats1	21.785	-2.78975	0.810221	-3.44319	0.000574886	0.00253439
Tbc1d13	1783.95	-1.42723	0.414532	-3.44299	0.000575325	0.00253583
Meltf	7.57776	5.267	1.5299	3.44271	0.000575918	0.00253794
Gm25464	5.95459	5.91712	1.71894	3.4423	0.000576783	0.00254125
Irx5	60.1474	-1.97705	0.57435	-3.44224	0.000576914	0.00254133
Ccdc110	7.55636	5.24812	1.52495	3.44149	0.000578517	0.00254789
Zcwpw1	55.9432	-1.5262	0.443545	-3.44091	0.000579766	0.00255289
Spata2	891.725	1.49425	0.434352	3.44019	0.000581313	0.0025592
Rgs14	59.3676	-2.57127	0.747557	-3.43957	0.000582644	0.00256455
Kank4	87.7868	-1.60235	0.465963	-3.43878	0.000584334	0.00257148
Tmem151b	45.6913	-1.71687	0.499445	-3.43755	0.000587007	0.00258223
Srms	12.2495	-4.03163	1.17281	-3.43759	0.000586913	0.00258223
Tmem50b	1926.64	0.979436	0.284936	3.43739	0.000587343	0.0025832
B430119L08Rik	5.45667	-6.06393	1.7643	-3.43701	0.000588172	0.00258634
Gm44065	29.0619	2.23116	0.649214	3.43672	0.000588814	0.00258865
Gm14967	4.91432	-5.89928	1.71684	-3.43612	0.000590118	0.00259388
mt-Co1	557622	-1.06666	0.310458	-3.43577	0.000590866	0.00259665
Gm43313	7.10498	5.17625	1.50666	3.43557	0.000591302	0.00259806
Morf4l2	3473.96	1.20566	0.350967	3.43524	0.000592028	0.00260073
Neurog2	5.86127	5.89368	1.71571	3.43513	0.00059228	0.00260133
Zfp874b	232.141	-1.8554	0.540223	-3.43451	0.000593624	0.00260672
Gm12352	6.36376	-5.28413	1.53881	-3.43392	0.000594928	0.00261194
Mir6358	5.59436	5.82636	1.69677	3.4338	0.000595179	0.00261253
Cav2	2049.44	-2.02817	0.590747	-3.43322	0.000596447	0.00261758
Ctxn3	10.7076	-4.07284	1.18633	-3.43315	0.000596602	0.00261774
Kctd12b	230.432	-1.1972	0.348771	-3.43263	0.000597762	0.00262232
Gm10658	47.9587	-2.70973	0.789778	-3.43101	0.000601345	0.00263752
Gm49417	65.4791	2.48267	0.723846	3.42984	0.000603947	0.00264841
Otop1	14.0874	-6.44532	1.87945	-3.42937	0.000604995	0.00265249
Cnn1	31.4385	-2.57875	0.752003	-3.42917	0.000605421	0.00265384
Gm28793	7.61349	-4.63766	1.35254	-3.42886	0.000606112	0.00265635
Cyp4a12b	15.1534	-4.03889	1.17818	-3.42809	0.000607842	0.0026634
D1Ertd622e	807.202	-1.08681	0.317045	-3.42794	0.00060818	0.00266436
Kcnj11	10.5481	-4.07883	1.18996	-3.4277	0.000608715	0.00266618
Tm2d2	2707.46	-1.90813	0.556736	-3.42735	0.000609503	0.00266859
Gm24017	6.36751	-6.28778	1.83458	-3.42737	0.000609455	0.00266859
Tob1	3788.92	1.33368	0.38922	3.42656	0.00061129	0.00267589
Loxl1	1020.77	1.58389	0.462343	3.42578	0.000613026	0.00268296
Ifit3b	129.019	-1.4661	0.427982	-3.42561	0.000613409	0.00268412
Igsf8	900.105	1.67468	0.488949	3.42507	0.000614649	0.00268902
Ugt1a9	7.9781	-5.61206	1.63961	-3.42281	0.000619779	0.00271093
Snhg11	1231.02	-1.1755	0.343466	-3.42246	0.000620567	0.00271384
Gspt2	121.347	1.51077	0.441557	3.42147	0.000622833	0.00272322
Cers5	1631.81	1.32389	0.387084	3.42016	0.000625845	0.00273585
Npr1	363.335	-1.87895	0.549522	-3.41924	0.000627961	0.00274457
Nck2	759.959	1.2476	0.364901	3.41901	0.000628493	0.00274636
Fndc10	195.716	1.39983	0.409489	3.41848	0.00062971	0.00275114
Zfp7	251.278	-1.26151	0.369051	-3.41827	0.000630204	0.00275276
Kcnh5	5.2995	-6.03141	1.76451	-3.41818	0.000630413	0.00275313
C9orf72	418.568	1.06171	0.310639	3.41782	0.000631247	0.00275624
Fam13c	39.0218	-2.06587	0.604465	-3.41768	0.000631579	0.00275715
Lrrc34	8.32753	-4.12173	1.20615	-3.41725	0.000632568	0.00276093
Gucy1b1	209.123	-1.8092	0.529481	-3.41694	0.000633299	0.00276358
Vamp1	469.17	1.16316	0.340424	3.41679	0.000633646	0.00276455
Htr7	22.0317	3.56218	1.04279	3.41603	0.00063542	0.00277121
Gm6992	5.33693	5.75503	1.6847	3.41606	0.000635345	0.00277121
Klrc2	5.46405	-6.04716	1.77071	-3.4151	0.000637595	0.00278015
Trmt13	119.286	1.3791	0.403837	3.415	0.000637811	0.00278055
Tmem101	337.71	1.13686	0.332921	3.41481	0.000638255	0.00278195
Gfap	5.29248	-6.00321	1.75818	-3.41444	0.000639134	0.00278523
Actg1	20078	1.32693	0.38871	3.41367	0.000640949	0.0027926
Got2	9639.63	1.51845	0.444951	3.41261	0.000643428	0.00280285
Nrxn3	6.66721	-5.36024	1.57078	-3.41247	0.000643768	0.00280379
Hemk1	443.791	-1.80458	0.528894	-3.412	0.000644888	0.00280812
Dsn1	121.556	1.38657	0.406458	3.41135	0.000646413	0.00281421
Mbd6	1517.69	2.23436	0.654997	3.41125	0.000646665	0.00281476
Unc93a	10.4139	4.85898	1.42457	3.41084	0.000647641	0.00281846
Gm42635	5.42784	5.78328	1.6957	3.41055	0.000648321	0.00282087
Alas1	4449.95	-1.13162	0.331816	-3.41039	0.000648706	0.002822
Setd4	132.957	-1.46047	0.428414	-3.40901	0.000651979	0.00283568
Ccdc103	43.0101	-2.61822	0.768094	-3.40873	0.000652671	0.00283814
Tdo2	4.82251	-5.88518	1.72687	-3.40801	0.000654388	0.00284506
Trp53cor1	10.4668	3.8474	1.12908	3.40756	0.000655473	0.00284922
Gm45650	16.4299	-5.11881	1.50251	-3.40684	0.000657187	0.00285611
Rbm5	2198.02	1.03938	0.30516	3.40602	0.000659165	0.00286415
St8sia4	289	1.55627	0.457021	3.40525	0.000661027	0.00287169
Ppan	423.199	1.04596	0.307243	3.40434	0.000663248	0.00288021
Il17rd	126.65	-2.49829	0.733851	-3.40435	0.000663209	0.00288021
Gm11400	11.567	3.65555	1.07382	3.40426	0.000663433	0.00288046
Osmr	278.805	-1.30041	0.382053	-3.40374	0.000664694	0.00288537
Atp8b4	53.0683	-1.72182	0.505902	-3.40347	0.000665354	0.00288768
Abhd15	78.3073	1.40628	0.413367	3.40201	0.000668921	0.0029026
Cdk5rap2	640.914	2.1269	0.625393	3.40091	0.000671622	0.00291375
Smurf1	1182.13	1.94473	0.571852	3.40075	0.000672006	0.00291485
Ankrd39	460.848	1.71596	0.504733	3.39973	0.000674535	0.00292525
4833423E24Rik	5.02216	5.66778	1.66719	3.39959	0.000674862	0.00292611
Acad11	2425.48	-1.65208	0.48609	-3.39871	0.000677039	0.0029344
Nek5	55.7427	1.86292	0.548125	3.39872	0.000677021	0.0029344
Dcaf11	3804.22	-1.07087	0.315108	-3.39843	0.000677729	0.00293682
Iffo2	264.615	1.63013	0.479682	3.39836	0.000677922	0.00293709
Frmd4b	2495.04	1.77496	0.522316	3.39825	0.000678189	0.00293768
Prag1	152.006	-2.31364	0.681063	-3.39711	0.000681026	0.0029494
5830448L01Rik	25.74	-2.28666	0.673204	-3.39669	0.000682066	0.00295333
Gm12479	4.68113	-5.84738	1.72234	-3.39501	0.000686251	0.00297088
Lasp1	1614.52	-1.92449	0.566896	-3.39479	0.000686825	0.00297278
Ankrd12	1254.18	1.60362	0.472437	3.39435	0.000687919	0.00297694
Gm11536	19.8331	-2.43147	0.716501	-3.39354	0.000689963	0.00298521
Spdl1	57.0077	2.45079	0.722212	3.39344	0.000690199	0.00298565
Mospd2	560.972	-1.04077	0.306799	-3.39236	0.000692942	0.002996
Trim65	173.633	-1.46227	0.431038	-3.39244	0.000692725	0.002996
Gm15943	7.03206	5.15966	1.52098	3.39234	0.000692991	0.002996
Foxc2	83.4898	-2.14738	0.633029	-3.39223	0.000693274	0.00299664
Gm29895	5.29855	5.74245	1.69311	3.39165	0.000694727	0.00300234
Gm10603	51.5012	1.74777	0.515415	3.39099	0.000696411	0.00300904
Senp7	594.017	1.21766	0.359129	3.39059	0.000697412	0.00301277
Mchr1	14.6435	-4.53867	1.33883	-3.39002	0.000698868	0.00301848
Ebag9	665.421	-1.34743	0.397672	-3.38829	0.000703299	0.00303703
Ehd2	510.287	-1.66087	0.490293	-3.38751	0.000705302	0.0030451
Tmem109	1144.77	-1.19128	0.351674	-3.38745	0.000705445	0.00304513
Ggact	1850.93	-1.96442	0.58006	-3.38658	0.000707703	0.00305428
Pja2	3559.55	1.59295	0.470473	3.38585	0.000709584	0.00306181
Washc5	2752.31	1.92528	0.568759	3.38506	0.00071163	0.00307005
Limd2	479.163	-1.48981	0.440124	-3.38498	0.000711842	0.00307037
Rab2b	67.6129	1.62536	0.480603	3.38192	0.00071982	0.00310418
Kitl	602.219	-1.26339	0.373625	-3.38143	0.000721101	0.00310911
Sms-ps	470.996	-2.04895	0.606033	-3.38092	0.000722426	0.00311422
Arhgdib	319.221	-1.93569	0.572665	-3.38014	0.000724497	0.0031221
1600014C10Rik	817.252	-1.00308	0.296764	-3.38007	0.00072467	0.0031221
Gm35315	27.6788	-2.58366	0.764381	-3.38007	0.000724674	0.0031221
Lancl1	2309.09	1.5859	0.469309	3.37923	0.000726899	0.00313048
Gm4247	5.47504	5.78952	1.71325	3.37927	0.000726783	0.00313048
Castor1	156.319	-1.37428	0.406734	-3.37881	0.000728003	0.00313463
5730420D15Rik	21.8681	-3.33849	0.988179	-3.37842	0.000729026	0.00313843
1700020N01Rik	5.33063	-6.03198	1.78553	-3.37826	0.000729457	0.00313968
Fam43a	491.434	-1.31614	0.389655	-3.37771	0.00073091	0.00314533
Zfp280c	249.919	1.31005	0.387931	3.37702	0.000732761	0.00315269
Cfap44	11.0611	4.00552	1.18673	3.37527	0.000737438	0.0031722
Gpr75	6.87063	5.12851	1.5195	3.37512	0.000737826	0.00317326
Bax	1124.1	1.38686	0.410996	3.37439	0.000739785	0.00318084
Optc	32.0382	2.51353	0.74489	3.37436	0.000739872	0.00318084
4930592C13Rik	10.1092	-4.01392	1.18964	-3.37405	0.000740719	0.00318377
Gm43751	4.94727	5.64785	1.67393	3.374	0.000740838	0.00318377
Atp6ap2	2556.87	-0.930946	0.27601	-3.37287	0.000743887	0.00319625
Gm45779	10.5819	4.27963	1.26901	3.37243	0.000745086	0.00320079
Gm14285	10.0894	4.80569	1.42515	3.37206	0.000746083	0.00320446
Arid5a	194.954	2.17035	0.643643	3.37198	0.000746299	0.00320477
Kcnj8	205.277	-2.30979	0.685022	-3.37185	0.000746652	0.00320567
Mmp14	842.655	1.9185	0.568987	3.37177	0.000746857	0.00320594
Mettl15	186.416	-1.30867	0.388162	-3.37145	0.000747733	0.00320908
Slc23a2	999.873	1.91977	0.569602	3.37037	0.000750684	0.00322113
Fam96a	2893.53	-2.45527	0.728534	-3.37015	0.000751272	0.00322303
Plcb4	153.821	-2.08194	0.61786	-3.3696	0.000752786	0.00322891
Plekhm1	2515.97	2.40497	0.713879	3.36887	0.000754759	0.00323675
Trim60	8.71003	-4.78857	1.4221	-3.36725	0.000759225	0.00325528
4930426L09Rik	10.7371	3.95716	1.17541	3.36661	0.00076097	0.00326213
Lama5	1000.54	-2.17486	0.646021	-3.36655	0.000761156	0.00326231
Fdxr	567.483	1.40343	0.417049	3.36516	0.000765006	0.00327818
Ing5	739.644	1.00434	0.298463	3.36503	0.00076536	0.00327907
Fhl2	660.327	-1.72354	0.512276	-3.36446	0.000766926	0.00328514
Pde7b	190.206	-1.65696	0.492555	-3.36401	0.000768197	0.00328996
Ccdc182	29.7908	-8.50849	2.52947	-3.36375	0.000768919	0.00329242
Gm37336	73.0454	-6.54293	1.94532	-3.36342	0.000769845	0.00329575
C230072F16Rik	5.87255	-6.15013	1.82968	-3.36132	0.000775708	0.00331958
Gm16938	5.87255	-6.15013	1.82968	-3.36132	0.000775708	0.00331958
Rnaseh2c	790.638	-1.29095	0.384079	-3.36115	0.000776185	0.00332099
Nectin4	32.4093	-2.18451	0.649952	-3.36104	0.000776495	0.00332168
Gm20939	77.0071	-2.68033	0.797733	-3.35994	0.0007796	0.00333433
Samhd1	1578.49	1.90341	0.566599	3.35936	0.000781229	0.00334065
Gm36198	4.94436	5.64705	1.68158	3.35818	0.000784568	0.00335429
Mir7007	4.86852	5.62309	1.67471	3.35766	0.000786054	0.00336
Tmem43	1140.11	1.3156	0.391895	3.35703	0.000787859	0.00336707
Hsd17b1	64.9947	2.16317	0.64447	3.3565	0.000789344	0.00337277
Enpp5	3730.82	-1.09729	0.327021	-3.35541	0.000792471	0.00338549
Chordc1	1256.05	-1.18674	0.3537	-3.35522	0.000793012	0.00338586
Chst13	25.9295	-2.32594	0.693219	-3.35527	0.000792874	0.00338586
Gm33051	14.2883	-4.47558	1.33388	-3.3553	0.00079279	0.00338586
Gm15326	8.26237	4.53243	1.35104	3.35477	0.000794296	0.0033907
Slc2a4	1774.85	1.20661	0.359758	3.35395	0.000796677	0.00339967
Cracr2b	94.3471	-1.28662	0.383616	-3.35394	0.000796702	0.00339967
Arap3	501.389	-1.36935	0.408488	-3.35223	0.000801635	0.00342007
Fat2	68.8749	-2.53536	0.756458	-3.35163	0.000803388	0.00342689
Hmgcl	4001.64	-1.82824	0.545579	-3.351	0.000805208	0.00343369
A430005L14Rik	849.005	-2.36722	0.706439	-3.35092	0.000805443	0.00343369
Gm10617	5.23743	-5.98578	1.78629	-3.35096	0.000805307	0.00343369
Gm11924	5.21003	5.72283	1.70817	3.35027	0.00080733	0.00344042
Gm47687	4.83983	5.61523	1.67605	3.35028	0.000807288	0.00344042
Ncbp1	1257.56	1.19139	0.355673	3.34967	0.000809065	0.00344716
Gm11783	4.3746	-5.74327	1.71479	-3.34926	0.00081029	0.00345172
Osbpl10	141.024	-2.13756	0.638397	-3.34832	0.000813028	0.00346272
Plcg2	252.869	-2.25351	0.673245	-3.34724	0.000816192	0.00347526
Gm16505	32.9833	-2.09464	0.625785	-3.34721	0.000816282	0.00347526
Lingo4	53.4326	3.28045	0.980203	3.34671	0.00081777	0.00348093
Kif24	59.3152	2.03551	0.608316	3.34614	0.000819447	0.00348674
mt-Tw	73.6397	2.02534	0.605271	3.34617	0.000819348	0.00348674
Picalm	4374.34	-1.33547	0.399153	-3.34576	0.000820565	0.00349083
Degs1	6557.75	1.09648	0.327789	3.34509	0.000822572	0.00349871
Frrs1	768.733	-1.24641	0.372733	-3.34398	0.00082585	0.00351198
Gucy2c	15.541	4.5424	1.35853	3.34362	0.000826933	0.00351592
Slamf9	307.578	-2.22578	0.665787	-3.34307	0.000828556	0.00352215
Gm47221	5.51948	5.80797	1.73745	3.34281	0.000829336	0.0035248
B930018H19Rik	4.97962	5.65311	1.692	3.34107	0.000834554	0.0035463
Tmprss4	14.018	-2.63311	0.788176	-3.34076	0.000835485	0.00354958
Snrnp70	3377.75	1.5139	0.453229	3.34024	0.000837047	0.00355554
Ccl21a	8.73611	-4.88889	1.46383	-3.3398	0.000838392	0.00356058
Gm8941	12.6818	-4.01164	1.20161	-3.33856	0.000842153	0.00357587
Rerg	190.152	-1.70255	0.510056	-3.33797	0.000843939	0.00358278
Ushbp1	384.021	-1.32443	0.396798	-3.33779	0.00084447	0.00358435
H2-Oa	7.30409	-5.48983	1.64534	-3.3366	0.000848111	0.00359912
Gm9108	81.2484	-1.4718	0.441116	-3.33654	0.000848272	0.00359912
Bvht	72.5247	-1.97446	0.591783	-3.33646	0.000848515	0.00359947
Iqsec3	18.0782	3.45687	1.0362	3.33609	0.000849653	0.00360361
Podxl2	121.602	1.39322	0.417648	3.33586	0.000850354	0.0036059
Paics	5581.54	-1.2008	0.360034	-3.33524	0.000852269	0.00361197
Inka1	73.1406	-2.09887	0.629297	-3.33526	0.000852193	0.00361197
Odf3l2	4.74236	5.58464	1.67442	3.33526	0.000852195	0.00361197
Oip5	37.8341	2.17021	0.650833	3.33451	0.000854504	0.00362075
H2-Aa	2668.95	-2.04422	0.613067	-3.33442	0.000854778	0.00362123
Klc2	1270.75	1.3389	0.401692	3.33315	0.000858697	0.00363714
Erc2	458.433	1.46067	0.438244	3.33301	0.000859127	0.00363827
Zfp653	191.22	1.24033	0.372221	3.33224	0.000861502	0.00364764
Chmp5	2050.8	-1.30422	0.391452	-3.33176	0.000862995	0.00365327
Ptprcap	38.2757	-2.67276	0.80222	-3.3317	0.000863168	0.00365331
Gm9522	13.9474	-3.47536	1.04322	-3.33139	0.000864145	0.00365675
Gm47758	4.48111	-5.76786	1.73141	-3.33131	0.000864392	0.00365711
Ddit3	697.051	1.56362	0.469391	3.33116	0.000864841	0.00365831
Tmem251	545.79	1.09707	0.329533	3.32915	0.00087111	0.00368414
Gm18329	12.1858	3.52915	1.06026	3.32859	0.000872879	0.00369092
Fcho1	72.3076	1.37286	0.412459	3.32848	0.000873222	0.00369167
Disc1	63.6969	2.11799	0.636433	3.32792	0.000874984	0.00369842
Adrb2	56.9473	-1.79962	0.540888	-3.32715	0.000877378	0.00370784
Ltb4r2	10.9923	-4.0874	1.22873	-3.32653	0.00087936	0.00371551
Defb19	4.80313	-5.87158	1.76512	-3.32645	0.000879606	0.00371585
Hdac7	416.081	-1.6587	0.498656	-3.32633	0.000879963	0.00371665
Gm42973	4.72364	5.57941	1.67742	3.32619	0.000880409	0.00371784
Mfsd13b	13.0987	-3.36451	1.01177	-3.32537	0.000883025	0.00372818
Abca3	3769.29	-2.51942	0.757885	-3.32427	0.000886496	0.00374213
Soat2	7.74231	-4.63819	1.3954	-3.32391	0.000887653	0.0037463
Ifngr2	1002.41	1.28988	0.388106	3.32351	0.000888916	0.00375093
Lrrc24	11.7923	3.21967	0.968805	3.32334	0.000889454	0.00375249
Mcm4	329.539	1.42177	0.427903	3.32263	0.000891719	0.00376062
Snord49a	4.76691	5.59148	1.68283	3.32265	0.000891654	0.00376062
Il1f9	4.75525	5.58827	1.68228	3.32184	0.000894263	0.00377064
Cenpp	32.1888	1.95947	0.589888	3.32177	0.0008945	0.00377093
Gm13187	4.80945	5.6069	1.68805	3.32153	0.000895245	0.00377336
Gm5475	13.1862	-2.85637	0.860036	-3.32122	0.000896237	0.00377683
Rp1	15.6761	-4.04194	1.21753	-3.3198	0.000900832	0.00379548
Gm8566	157.255	-1.72485	0.519645	-3.31929	0.000902461	0.00380162
F730311O21Rik	10.9498	-3.50569	1.05622	-3.31907	0.000903171	0.0038039
Selenot	10143.5	-1.73245	0.522033	-3.31865	0.000904529	0.0038089
Ift43	394.861	1.04438	0.314785	3.31775	0.000907464	0.00382054
Haus6	232.385	1.25302	0.377697	3.31752	0.000908216	0.00382299
Acot13	4584.81	-2.24208	0.675872	-3.31731	0.000908875	0.00382504
Gtpbp6	288.522	1.41818	0.427655	3.31618	0.000912576	0.00383989
Gm3383	4.79852	5.6003	1.689	3.31575	0.000913964	0.00384501
Klk1b21	4.47563	-5.77179	1.74135	-3.31454	0.000917937	0.003861
Gabarapl1	18498.6	-1.16377	0.351356	-3.31222	0.000925592	0.0038906
Piga	279.843	-1.02974	0.310896	-3.31216	0.000925783	0.0038906
Ccpg1os	189.285	-1.33986	0.404507	-3.31234	0.000925187	0.0038906
Vmn1r184	4.30391	-5.72268	1.72773	-3.31226	0.000925445	0.0038906
Carlr	4.74819	5.58626	1.6866	3.31214	0.000925846	0.0038906
Gm19590	5.06118	-5.93603	1.79299	-3.3107	0.000930644	0.00391003
Tmem132e	6.20732	-5.24143	1.58328	-3.31048	0.000931348	0.00391226
Gm42523	5.00126	5.659	1.70951	3.31031	0.00093193	0.00391397
Kctd1	1050.53	1.17397	0.354719	3.30957	0.000934399	0.0039236
Pi4k2a	2130.37	1.01443	0.306567	3.309	0.0009363	0.00393084
H2-Eb1	2681.69	-2.15162	0.650268	-3.30882	0.000936898	0.00393262
Gpc4	2559.85	-1.98712	0.600621	-3.30844	0.000938188	0.00393729
Me3	782.746	-1.40553	0.425022	-3.30697	0.000943124	0.00395726
Sod2	5710.3	-1.15753	0.35009	-3.30639	0.000945075	0.0039647
Cytl1	13.3376	-3.86279	1.16854	-3.30566	0.000947547	0.00397433
A230001M10Rik	6.00004	5.92882	1.79363	3.30548	0.000948131	0.00397603
Bcl3	63.953	-1.95481	0.591425	-3.30525	0.000948908	0.00397825
1700001K19Rik	20.4293	3.8072	1.15187	3.30522	0.000949016	0.00397825
Dnmt3bos	5.00065	-5.91927	1.79145	-3.30418	0.000952555	0.00399234
E2f5	530.132	-1.50055	0.454229	-3.30352	0.000954789	0.00400095
Ccdc169	4.96468	-5.91562	1.7911	-3.30279	0.000957267	0.00401058
Wdr77	551.457	0.961892	0.291333	3.30169	0.000961027	0.00402558
Ccdc87	12.8826	3.14291	0.952096	3.30105	0.000963239	0.00403409
1700007J10Rik	18.7822	2.75613	0.83514	3.3002	0.000966173	0.00404562
Gm21781	157.419	1.68025	0.509146	3.30013	0.000966416	0.00404588
Tmem219	482.06	-1.90065	0.576067	-3.29936	0.000969055	0.00405617
Ptprb	1230.39	-1.69087	0.512504	-3.29924	0.000969482	0.0040572
Uckl1os	41.7868	1.74858	0.530188	3.29804	0.000973632	0.0040738
Angptl6	38.665	-2.45162	0.743804	-3.29605	0.00098055	0.00410198
Rasgef1b	468.445	1.59199	0.483053	3.29568	0.000981839	0.00410661
Erp29	2428.49	-1.54722	0.469504	-3.29544	0.00098266	0.00410927
Zc3h6	258.571	1.30047	0.394699	3.29484	0.000984774	0.00411734
Tnr	22.6187	3.79748	1.153	3.29358	0.000989211	0.00413512
Zcchc24	573.905	1.34236	0.407612	3.29324	0.000990394	0.00413929
AU022754	5.92763	-5.18275	1.57399	-3.29274	0.000992159	0.00414589
Cenpu	40.8531	1.93671	0.588216	3.29252	0.000992952	0.00414843
Prss46	5.97163	5.92051	1.79888	3.29121	0.000997577	0.00416698
Camsap3	275.391	-2.30622	0.701018	-3.28981	0.00100256	0.004187
Rab5b	3137.82	-0.963819	0.292993	-3.28956	0.00100343	0.00418988
Magohb	139.971	1.39408	0.423923	3.28852	0.00100715	0.00420463
Odc1	10551.5	-1.46813	0.44651	-3.28802	0.00100894	0.00421129
Fsd2	10.2045	-3.62963	1.10397	-3.28779	0.00100979	0.00421405
Gm8995	274.219	-1.85893	0.565582	-3.28675	0.00101349	0.00422872
Trappc11	2052.36	1.32388	0.402822	3.28652	0.00101432	0.00423138
Gm9856	55.0845	1.61233	0.490618	3.28633	0.00101503	0.00423354
A930001A20Rik	7.37955	-6.48266	1.9727	-3.28618	0.00101557	0.00423499
Cyp4v3	314.413	1.3084	0.398239	3.28546	0.00101817	0.00424507
Bop1	936.313	0.950527	0.289326	3.28532	0.00101868	0.0042464
Lrp11	706.489	1.64676	0.501259	3.28525	0.00101893	0.00424665
Gm48804	9.34172	4.17018	1.26959	3.28465	0.00102109	0.00425484
Ehd4	1060.78	-1.0044	0.30589	-3.28351	0.00102521	0.00427124
Rps10-ps4	13.4556	-4.17733	1.27233	-3.2832	0.00102635	0.0042752
AI427809	16.1368	2.86222	0.872038	3.28222	0.00102992	0.00428924
Slc25a5	25273	-1.34646	0.410259	-3.28198	0.00103081	0.00429215
Ube2l6	440.551	-2.41844	0.736929	-3.28178	0.00103152	0.00429434
Rdm1	974.644	-2.27051	0.692007	-3.28106	0.00103419	0.00430462
Wdr82	1884.03	1.07349	0.327259	3.28024	0.0010372	0.00431636
Rasgef1a	9.87428	-3.65571	1.11474	-3.27942	0.00104019	0.00432799
Frmpd4	10.9106	-4.53923	1.38454	-3.27851	0.00104357	0.00434123
Mcur1	2948.28	-1.23475	0.376774	-3.27717	0.00104855	0.00436072
Lcat	25.9181	1.96414	0.599346	3.27714	0.00104864	0.00436072
4930503L19Rik	213.417	1.24983	0.38141	3.27687	0.00104965	0.00436411
Med27	263.798	1.17032	0.357157	3.27675	0.00105009	0.00436513
Gphn	743.036	-1.60887	0.491065	-3.2763	0.00105178	0.00437134
Gm16183	7.10032	5.17376	1.57919	3.27621	0.0010521	0.00437185
Phf11d	186.463	-2.27534	0.694558	-3.27595	0.00105307	0.00437507
Btbd11	72.1032	-2.12848	0.649983	-3.27467	0.00105785	0.00439412
Plekhf2	1434.66	-1.23288	0.376541	-3.27422	0.00105953	0.00439888
Cxcr6	47.4364	-2.7827	0.849885	-3.27421	0.00105959	0.00439888
Gm26397	18.5526	2.61416	0.798407	3.27422	0.00105955	0.00439888
Fbxl15	322.903	-1.9004	0.580443	-3.27405	0.00106017	0.00440047
5430403G16Rik	56.5957	-2.04666	0.625177	-3.27374	0.00106136	0.00440461
Akt3	651.542	1.05178	0.321346	3.27305	0.00106393	0.00441368
Pdp1	525.065	1.43224	0.437587	3.27305	0.00106394	0.00441368
Dcun1d1	1091.1	-1.11108	0.339525	-3.27246	0.00106614	0.00442199
Klrk1	31.1153	-3.50934	1.07241	-3.27238	0.00106645	0.00442246
Ano10	1201.78	1.66711	0.509496	3.27207	0.00106763	0.0044265
Gba	1024.57	0.921856	0.281741	3.272	0.00106791	0.00442684
Gm16027	6.05037	5.94005	1.8157	3.2715	0.00106978	0.00443381
C8g	224.935	-1.87535	0.573444	-3.27032	0.00107424	0.00445146
Tmem33	3005.4	-1.30965	0.400483	-3.27017	0.00107483	0.00445306
Dagla	85.9561	-2.43076	0.743427	-3.26967	0.00107672	0.00446005
Got1	4492.84	1.19019	0.364194	3.26802	0.00108304	0.00448543
Gm9795	25.4163	1.98122	0.606415	3.26711	0.00108652	0.00449899
Lrrn3	48.2557	1.93552	0.592509	3.26665	0.00108827	0.00450539
Esr2	4.61233	-5.80719	1.77782	-3.26648	0.00108895	0.00450738
Hacd4	408.103	1.64595	0.503971	3.26595	0.00109096	0.00451486
Cks2	491.525	-2.19153	0.671343	-3.2644	0.00109698	0.00453895
Shld2	225.932	-1.20891	0.370431	-3.26353	0.00110032	0.00455191
Pamr1	191.104	-1.69559	0.519588	-3.26334	0.00110106	0.00455414
Acot8	514.841	-1.43807	0.440725	-3.26297	0.00110251	0.00455928
Trmt9b	62.2313	-2.41393	0.740022	-3.26197	0.00110639	0.00457377
Gm11739	48.4274	1.69109	0.518428	3.26197	0.00110642	0.00457377
1810013L24Rik	2055.13	1.19445	0.366192	3.2618	0.00110705	0.00457471
Gm37250	4.54545	5.52476	1.69377	3.26181	0.00110705	0.00457471
1700019L13Rik	5.00832	5.66108	1.73652	3.26002	0.00111406	0.00460279
4930502E18Rik	13.5132	-3.78906	1.16278	-3.25864	0.00111949	0.0046244
Alx1	42.0902	-1.82607	0.560508	-3.25788	0.00112247	0.00463446
Ccdc125	80.246	-1.30936	0.401907	-3.25786	0.00112255	0.00463446
Gm37174	26.8808	1.99942	0.61372	3.25787	0.00112253	0.00463446
Tpte	7.64493	-4.63635	1.4234	-3.25723	0.00112506	0.00464397
Gm35167	5.78716	-6.12894	1.8817	-3.25713	0.00112547	0.00464478
Gpx7	162.016	1.69198	0.519504	3.25691	0.00112634	0.00464668
Trim75	6.53965	-5.32022	1.6335	-3.25695	0.00112616	0.00464668
H60b	29.672	2.36541	0.726298	3.2568	0.00112675	0.0046475
Ehd1	1837.84	-1.21519	0.37314	-3.25667	0.00112729	0.00464889
Arhgef28	1376.06	-1.61412	0.495749	-3.25593	0.00113022	0.00466012
9530077C05Rik	21.2477	-2.17131	0.667091	-3.2549	0.00113433	0.00467619
Ssfa2	2323.79	-1.5191	0.466869	-3.2538	0.00113873	0.00469347
9330175E14Rik	18.8386	2.19709	0.675371	3.25316	0.00114131	0.0047032
Myo6	4607.88	-1.86173	0.572351	-3.25277	0.00114286	0.00470876
Rassf10	31.8263	-2.83286	0.87094	-3.25265	0.00114336	0.00470993
Slc8a1	744.925	-2.05318	0.631353	-3.25203	0.00114583	0.00471922
Gm8399	76.0594	1.44799	0.445323	3.25156	0.00114775	0.00472628
Dbn1	332.158	-1.89207	0.58202	-3.25086	0.00115055	0.00473695
Fyn	611.379	1.05858	0.325722	3.24995	0.00115425	0.00475129
Pip5k1c	1137.25	-1.77615	0.546544	-3.24979	0.0011549	0.0047522
9530082P21Rik	69.6445	-1.56399	0.481252	-3.24984	0.00115471	0.0047522
Rttn	232.595	1.71301	0.527525	3.24726	0.00116522	0.00479382
Asap1	1011.09	1.55773	0.479844	3.24632	0.00116909	0.00480883
Ms4a4a	28.8225	2.9761	0.916919	3.24576	0.00117136	0.00481729
Krt10	180.816	-2.22397	0.685226	-3.24559	0.00117206	0.00481927
Psmd5	970.76	-1.01801	0.313679	-3.2454	0.00117286	0.00482105
Pdzd7	97.4657	1.83336	0.564913	3.24538	0.00117292	0.00482105
Spire2	75.2056	-1.71557	0.528924	-3.24351	0.00118068	0.00485205
Grm7	16.4694	-2.85939	0.881668	-3.24315	0.00118214	0.00485715
Asb1	767.515	1.42279	0.438739	3.2429	0.0011832	0.00486062
Nkain4	15.0046	-4.20602	1.29706	-3.24273	0.00118391	0.00486264
Mrm2	372.88	-1.71263	0.528199	-3.2424	0.00118527	0.00486734
Gm20604	127.712	1.42674	0.440154	3.24145	0.00118924	0.00488275
Sds	11.0372	3.33002	1.02738	3.24126	0.00119002	0.00488506
Xirp1	8.37343	-4.13898	1.27702	-3.24112	0.0011906	0.00488655
Gm47882	41.4271	-1.83413	0.565939	-3.24085	0.00119173	0.00489027
Gm47166	8.19818	4.49807	1.3883	3.24	0.00119532	0.00490408
Negr1	177.836	1.52554	0.470905	3.23958	0.00119704	0.00490937
Ms4a4d	43.1923	-2.60993	0.805629	-3.23962	0.00119689	0.00490937
Gm49023	4.76617	5.59474	1.72764	3.23836	0.00120217	0.00492951
Espl1	80.5045	1.72592	0.533038	3.23789	0.00120417	0.00493679
Ighm	396.179	-2.43073	0.750791	-3.23756	0.00120556	0.00494157
Dusp28	395.005	-1.2123	0.374492	-3.23717	0.00120722	0.00494747
Diablo	178.349	1.12368	0.347184	3.23656	0.00120978	0.00495705
Pcdhb1	4.36554	-5.72773	1.77016	-3.23572	0.00121337	0.00497088
Trmt61a	321.169	1.41364	0.436904	3.23559	0.00121391	0.00497215
2700081O15Rik	708.702	1.59884	0.494171	3.23541	0.00121469	0.0049734
Ogfod3	338.875	-1.05162	0.32504	-3.23536	0.00121488	0.0049734
Mgl2	118.082	-2.27473	0.703075	-3.2354	0.00121473	0.0049734
Gm32540	38.9377	1.95457	0.604152	3.23524	0.00121542	0.00497469
Sepsecs	865.661	-1.23916	0.383031	-3.23515	0.00121577	0.00497523
Timeless	176.198	1.49419	0.461874	3.23506	0.00121617	0.00497595
Slc4a11	160.746	-2.13294	0.659407	-3.23463	0.00121799	0.0049825
Fam19a1	10.161	-3.95967	1.2245	-3.23371	0.00122193	0.0049977
Fahd2a	1484.96	-1.8271	0.565048	-3.23352	0.00122273	0.00500004
Unc13a	102.644	1.47579	0.456418	3.23343	0.00122315	0.00500085
Ptchd1	9.05412	-3.19089	0.987244	-3.23211	0.00122878	0.00502293
Ttc8	416.277	-1.28787	0.398482	-3.23193	0.00122956	0.00502521
n-R5s159	6.51303	5.05079	1.56287	3.23175	0.00123036	0.00502755
5830444B04Rik	54.0444	-2.51411	0.778119	-3.23102	0.00123351	0.00503954
Chek1	63.3737	1.61432	0.499679	3.23072	0.00123479	0.00504381
Adam10	3222.79	1.26018	0.390086	3.23052	0.00123565	0.0050447
Cgrrf1	994.494	-1.80605	0.55906	-3.23051	0.00123568	0.0050447
March10	39.1683	-2.71598	0.840726	-3.23052	0.00123565	0.0050447
E130018N17Rik	5.64144	-5.10037	1.57886	-3.23041	0.00123611	0.00504508
Gm49328	4.37366	-5.75406	1.78123	-3.23039	0.00123623	0.00504508
Gm38372	48.9303	1.7453	0.540331	3.23007	0.00123761	0.00504979
Myl1	9.67356	-4.36479	1.35149	-3.22961	0.0012396	0.00505701
Fbxo43	4.08278	-5.64149	1.74707	-3.22911	0.00124174	0.00506483
Il17c	4.68525	5.56506	1.72349	3.22895	0.00124245	0.0050668
Adgra2	400.765	-1.96844	0.609678	-3.22865	0.00124374	0.00507113
Plvap	2943.1	-1.31789	0.408308	-3.22768	0.00124798	0.00508748
Timp4	30.1277	-2.45355	0.760351	-3.22686	0.00125155	0.00510112
Utp14b	255.448	2.72017	0.843125	3.2263	0.00125404	0.00511032
Grcc10	117.787	-1.18329	0.366975	-3.22444	0.00126221	0.00514267
Fam69c	5.01583	5.66315	1.75683	3.2235	0.00126635	0.0051586
Flrt3	290.734	2.02889	0.629464	3.22321	0.00126763	0.00516287
Plin2	1522.89	-1.18839	0.368707	-3.22314	0.00126792	0.00516312
Nrap	21.4218	-2.14355	0.66525	-3.22218	0.00127221	0.00517963
Shmt2	2013.26	-1.37113	0.425564	-3.2219	0.00127344	0.00518369
E2f1	107.099	1.67763	0.520712	3.22179	0.00127392	0.00518474
A330048O09Rik	4.10295	-5.64809	1.75352	-3.221	0.00127743	0.00519807
Ropn1l	125.591	-1.48449	0.460955	-3.22046	0.00127987	0.00520702
Gbp2b	6.55932	-5.31358	1.65016	-3.22004	0.00128172	0.0052136
Psmd8	6494.71	1.39805	0.434193	3.21988	0.00128244	0.00521526
Gm15893	26.5546	2.84223	0.882723	3.21985	0.00128259	0.00521526
Ccdc146	10.0239	4.28278	1.33053	3.21886	0.00128703	0.00523236
Shank1	22.1308	-2.68975	0.83582	-3.21809	0.00129046	0.00524535
2010320O07Rik	298.113	6.60731	2.05325	3.21798	0.00129098	0.00524653
Mpc1	1198.1	-1.84224	0.572535	-3.21769	0.0012923	0.00524995
9530026P05Rik	71.5657	-1.40121	0.43547	-3.21771	0.00129219	0.00524995
Gm11767	26.2011	-2.32318	0.722032	-3.21755	0.0012929	0.00525144
Zhx2	372.851	-1.32548	0.411976	-3.21737	0.00129371	0.00525378
Slc25a20	1602.66	-1.47347	0.458035	-3.21693	0.00129571	0.00526095
Pcyt2	1637.81	-1.02071	0.317326	-3.21659	0.00129722	0.00526613
St18	15.0331	3.28264	1.02085	3.2156	0.00130172	0.00528345
Lce1a2	4.69399	5.56757	1.73152	3.21542	0.00130252	0.00528495
C130073E24Rik	4.44507	5.4913	1.7078	3.21541	0.00130257	0.00528495
Gm22904	4.50218	5.51207	1.71436	3.21523	0.0013034	0.00528737
Adra1b	57.7431	-1.76261	0.548334	-3.21448	0.00130683	0.00530033
Gm37963	35.056	2.90485	0.903966	3.21345	0.00131151	0.00531836
Gm17029	23.6318	-2.10237	0.654455	-3.2124	0.00131629	0.00533678
Tm9sf2	5818.8	-1.03329	0.32169	-3.21205	0.00131792	0.00534239
Rabggta	750.645	-1.05978	0.329948	-3.21196	0.00131834	0.00534314
Zfyve27	1060.38	1.3298	0.414052	3.21167	0.00131964	0.00534734
Sdad1	620.522	1.15156	0.358558	3.21163	0.00131986	0.00534734
A530020G20Rik	14.0308	-2.7543	0.857641	-3.21148	0.00132053	0.00534909
Chd1l	236.452	-1.031	0.321041	-3.21142	0.0013208	0.00534923
Rflna	58.9878	-1.57342	0.489958	-3.21133	0.00132122	0.00534998
H2-M3	148.267	-1.94558	0.605869	-3.21122	0.00132171	0.00535099
Mical3	1765.78	2.1534	0.670658	3.21088	0.00132331	0.0053565
Mustn1	59.661	-1.98473	0.618245	-3.21027	0.00132611	0.00536685
Rps26-ps1	163.215	2.09955	0.654081	3.20992	0.00132771	0.00537233
Blmh	1295.25	-1.12397	0.350192	-3.20957	0.00132936	0.00537723
Ptgir	41.2458	-1.69003	0.526562	-3.20956	0.0013294	0.00537723
Vipr2	4.24792	-5.71127	1.7796	-3.20929	0.00133061	0.00538118
Fmo5	277.429	-1.08371	0.337722	-3.20887	0.0013326	0.00538822
Cthrc1	28.3212	2.41275	0.751983	3.20851	0.00133423	0.00539384
Gm42793	58.9921	2.48019	0.773066	3.20825	0.00133546	0.00539686
A230052G05Rik	5.46968	-6.04773	1.88505	-3.20827	0.00133538	0.00539686
Gm26546	15.4482	2.82125	0.879572	3.20752	0.00133884	0.00540955
Sgk1	2431.78	-1.66552	0.51927	-3.20743	0.00133926	0.00541026
Rspo2	4.46379	5.49688	1.71394	3.20716	0.00134053	0.00541443
Sspn	355.01	1.10565	0.344811	3.20654	0.00134343	0.00542517
Slfn9	79.7763	1.59526	0.49755	3.20622	0.00134489	0.00543006
Kdm3a	967.02	0.9632	0.300421	3.20616	0.00134518	0.00543026
Gm9833	118.313	2.13922	0.667447	3.20508	0.00135025	0.00544976
BC147527	32.8078	-2.99849	0.935769	-3.20431	0.00135386	0.00546334
Slc26a8	28.0332	2.47546	0.772588	3.20411	0.00135481	0.00546617
Dmrt2	128.26	-1.54153	0.48113	-3.20397	0.00135546	0.00546781
Osbpl5	877.3	-1.41595	0.442086	-3.20289	0.00136055	0.00548737
Mmp28	73.906	-1.95294	0.609846	-3.20235	0.00136312	0.00549674
Gm45819	45.9512	-2.42997	0.75889	-3.202	0.00136476	0.00550233
Tcrg-C2	5.10153	-5.94903	1.85802	-3.20181	0.00136565	0.00550496
Airn	64.6111	-1.82622	0.570382	-3.20175	0.00136596	0.00550521
Mcm2	497.336	1.56577	0.489072	3.20151	0.00136708	0.00550871
Map9	327.158	1.28248	0.400604	3.20137	0.00136774	0.00551038
1500002F19Rik	22.9597	2.00626	0.626724	3.20118	0.00136866	0.00551221
Gm43775	9.99477	-3.07815	0.961568	-3.20117	0.00136869	0.00551221
Kif5a	51.1624	-2.49502	0.77959	-3.20043	0.00137222	0.00552545
Ppp1r42	6.21583	-6.23227	1.94766	-3.19988	0.00137486	0.00553511
Doc2b	8.79364	-4.20026	1.31323	-3.19841	0.00138188	0.00556234
1500015A07Rik	112.604	1.25935	0.393827	3.19772	0.00138517	0.00557459
Plxdc2	1404.42	-1.22198	0.382182	-3.19738	0.00138681	0.0055802
Gm1840	14.8469	2.34174	0.732451	3.19712	0.00138806	0.00558421
Fam171a1	531.991	-1.63966	0.512887	-3.19692	0.00138903	0.00558709
Lipc	9.18096	-3.19554	0.999619	-3.19675	0.00138984	0.00558936
Mob3c	458.241	1.0219	0.319678	3.19667	0.00139026	0.00559004
Klrb1f	9.61953	-4.42608	1.38474	-3.19634	0.00139185	0.00559542
4930565N06Rik	30.521	2.59355	0.811783	3.19488	0.00139888	0.00562266
Speg	188.874	-1.46235	0.457849	-3.19396	0.00140337	0.00563911
Itgal	86.0371	-1.67387	0.524079	-3.19392	0.00140355	0.00563911
1700067K01Rik	84.7215	-2.25542	0.706169	-3.19388	0.00140372	0.00563911
Pcdhga6	58.1405	2.30999	0.72334	3.1935	0.00140559	0.0056456
Gm38077	47.6951	1.71946	0.538554	3.19273	0.00140935	0.00565968
Gm43021	5.03647	-5.92687	1.85722	-3.19126	0.00141652	0.00568744
Cpsf2	1266.52	1.30303	0.408431	3.19033	0.00142108	0.00570474
Klf5	87.9962	1.73852	0.545074	3.1895	0.00142517	0.00572012
Gm48779	5.24291	-5.98663	1.87707	-3.18935	0.00142591	0.00572208
Btbd3	891.723	1.07012	0.335611	3.18857	0.00142976	0.0057365
Snhg15	328.96	2.23021	0.699471	3.18843	0.00143048	0.00573835
Ldb1	1728.1	1.044	0.327472	3.18805	0.00143234	0.00574477
1810063I02Rik	54.6416	2.10652	0.661023	3.18677	0.00143873	0.00576936
Snx30	1244.46	2.03218	0.637715	3.18666	0.00143926	0.00577045
Limch1	725.051	-1.86149	0.584283	-3.18594	0.00144285	0.0057838
Sorbs1	1914.62	1.65632	0.519993	3.18528	0.00144616	0.00579604
Gm47547	14.925	2.40118	0.754016	3.18453	0.0014499	0.00580999
Dnal1	485.517	1.04437	0.328013	3.18394	0.00145287	0.00582084
Pcdhgc5	13.5598	2.99613	0.941039	3.18385	0.00145329	0.0058215
Asphd2	8.45613	3.96352	1.24494	3.18371	0.00145403	0.0058234
Epb42	19.3273	-3.00925	0.945307	-3.18336	0.00145576	0.00582929
Mdh2	13078.3	0.905003	0.284299	3.18328	0.00145619	0.00582996
Ap3m2	241.938	1.34075	0.421199	3.18317	0.00145672	0.00583107
Atg4d	1177.03	-1.39644	0.438741	-3.18283	0.00145843	0.00583687
Cenpm	53.4213	2.51295	0.789651	3.18235	0.00146083	0.00584436
Gm42595	45.5425	1.50159	0.471849	3.18235	0.00146083	0.00584436
Rara	208.077	-1.90003	0.597154	-3.18182	0.00146355	0.0058542
Rhof	62.0132	-1.5839	0.497871	-3.18135	0.0014659	0.00586256
Tmem35b	281.841	-1.5245	0.479224	-3.18118	0.00146677	0.00586498
D630033O11Rik	10.5812	-5.07334	1.59497	-3.18083	0.00146852	0.00587091
Gm34983	6.43794	5.02949	1.58129	3.18063	0.00146954	0.00587398
Cby3	5.92306	-6.16477	1.93857	-3.18006	0.00147246	0.00588457
Ly6e	2237.57	-1.39096	0.437546	-3.17899	0.00147787	0.00590514
Trub1	526.246	0.928674	0.292164	3.17861	0.00147985	0.00591198
Snx21	551.615	1.03601	0.325954	3.1784	0.00148088	0.00591507
2310001H17Rik	200.081	-2.03152	0.639235	-3.17805	0.00148271	0.0059213
Sgcb	976.191	1.27742	0.401992	3.17772	0.00148438	0.00592693
1700125G22Rik	4.25998	-5.69039	1.79086	-3.17745	0.00148576	0.00593136
Parp14	360.85	-1.42947	0.449925	-3.17712	0.00148745	0.00593707
Gm10605	17.827	-3.17531	0.999871	-3.17572	0.00149464	0.00596469
Capn1	439.817	-1.46769	0.462186	-3.17554	0.0014956	0.00596745
Rap1gds1	2033.77	1.5646	0.49276	3.17517	0.00149748	0.0059739
Bahd1	1992.05	1.75393	0.55262	3.17384	0.00150437	0.00600032
Gm25835	4.57124	5.53226	1.74317	3.17367	0.00150525	0.00600275
Tagln3	18.0552	2.49217	0.785317	3.17346	0.00150634	0.006006
Gm47171	5.65519	-5.1195	1.61327	-3.17336	0.00150685	0.006007
Spred1	941.741	-1.028	0.32397	-3.17313	0.00150807	0.00601079
Tmlhe	717.254	-1.52021	0.479183	-3.1725	0.00151135	0.00602277
Paox	207.876	-1.16923	0.368632	-3.1718	0.001515	0.00603624
Bnc1	4.70883	-5.8305	1.83829	-3.1717	0.00151549	0.00603712
Vsig1	18.2503	2.46329	0.776733	3.17134	0.00151735	0.00604346
Exoc4	1856.69	1.29783	0.409266	3.17112	0.00151852	0.00604703
Tmem117	252.691	-1.36084	0.429145	-3.17104	0.00151894	0.00604763
4930579G18Rik	77.4648	1.72399	0.543685	3.17094	0.00151948	0.0060487
Chmp7	1763.52	0.905118	0.28547	3.17062	0.00152112	0.00605415
Kctd19	4.91398	5.63844	1.77902	3.1694	0.00152752	0.00607855
Inpp5f	797.301	-1.42526	0.449702	-3.16934	0.00152786	0.00607882
Cdk4	4763.16	1.60345	0.505954	3.16916	0.00152879	0.00608143
Ppm1l	1773.72	1.86239	0.587765	3.1686	0.00153175	0.00609103
Gm9996	4.39765	5.47704	1.72851	3.16865	0.0015315	0.00609103
Nudt18	489.71	0.974871	0.307678	3.16848	0.00153238	0.00609244
Gm14230	24.1732	2.60579	0.822522	3.16804	0.00153469	0.00610055
Tle6	14.4914	-3.44953	1.089	-3.16761	0.00153697	0.00610856
Rad54b	28.372	1.91872	0.605788	3.16731	0.00153854	0.00611368
Spred3	114.06	2.21809	0.700395	3.16691	0.00154069	0.00612116
Gm12551	5.65854	-5.104	1.61192	-3.1664	0.00154338	0.00613073
Rnf24	877.613	-2.19143	0.692115	-3.16628	0.00154401	0.00613217
Zc3h3	367.568	2.44559	0.772649	3.16521	0.00154973	0.00615313
Trdn	8.12571	-6.62364	2.09265	-3.16519	0.00154984	0.00615313
Fmod	85.8215	-1.94084	0.613356	-3.16429	0.0015546	0.00617094
C1galt1c1	746.719	-1.40216	0.443191	-3.16378	0.00155734	0.0061807
Dnase1l1	384.776	-1.78412	0.564163	-3.16242	0.00156465	0.00620863
D330037F02Rik	4.89525	5.6333	1.78153	3.16206	0.00156656	0.00621511
Rnf114	2404.05	0.887238	0.280605	3.16188	0.00156756	0.00621795
Pecam1	1120.64	-1.30455	0.412648	-3.16142	0.00157002	0.0062266
Arrdc4	703.519	1.08802	0.344251	3.16054	0.00157475	0.00624428
Tor4a	359.056	-1.02763	0.325319	-3.15883	0.00158406	0.00628005
Gtf2h2	600.561	-1.67889	0.531545	-3.15852	0.00158574	0.00628451
Glra1	5.32257	5.75595	1.82236	3.15852	0.00158573	0.00628451
Rcsd1	277.473	-1.28037	0.405581	-3.15688	0.00159467	0.00631875
Gm36401	9.50154	3.72121	1.17888	3.15655	0.00159645	0.0063247
Lyst	915.907	1.77185	0.561417	3.15604	0.00159929	0.00633397
Tert	40.4034	1.67867	0.531893	3.15602	0.00159935	0.00633397
Tex50	4.25691	5.43001	1.7206	3.15589	0.00160012	0.00633586
Gm45609	4.50692	-5.77106	1.82911	-3.15512	0.00160433	0.0063514
Cdk5rap1	410.177	-2.2421	0.710657	-3.15497	0.00160513	0.00635346
Pld2	111.29	-1.5549	0.492868	-3.1548	0.00160606	0.006356
Pop1	300.795	-1.24623	0.395067	-3.15448	0.00160782	0.00636186
Zfp39	100.327	-1.36098	0.431498	-3.15407	0.00161011	0.00636979
Bdh1	3742.15	-1.06028	0.336175	-3.15394	0.00161079	0.00637137
Galnt3	725.922	-1.3655	0.433025	-3.15339	0.00161385	0.00638233
Sar1b	3471.98	-2.06885	0.65613	-3.15311	0.0016154	0.00638732
Gm17383	24.0842	2.28968	0.726184	3.15303	0.00161585	0.00638799
Lilr4b	103.857	1.78628	0.56671	3.15202	0.00162146	0.00640904
Padi1	8.01687	4.46135	1.41565	3.15145	0.00162461	0.00641808
Ttll3	120.627	1.36881	0.434335	3.15151	0.00162431	0.00641808
Phf11b	81.2955	-2.14487	0.680595	-3.15147	0.00162453	0.00641808
Fbxl14	1111.99	1.51078	0.479567	3.15031	0.00163097	0.00644207
Ubald2	976.827	-1.67252	0.530923	-3.15022	0.0016315	0.00644302
Efcab11	14.427	2.99294	0.950273	3.14956	0.00163519	0.00645646
Fignl2	146.612	-2.12922	0.676092	-3.14931	0.00163659	0.00646083
Pabpc4	2424.59	1.63496	0.519208	3.14895	0.00163859	0.00646644
Sspo	13.4262	-2.55639	0.81182	-3.14896	0.00163851	0.00646644
Gm2788	6.18246	4.96429	1.57731	3.14732	0.00164776	0.00650147
Gpr174	8.12089	-4.76158	1.51309	-3.14693	0.00164997	0.00650906
H2-K2	174.155	1.11789	0.355257	3.1467	0.00165126	0.00651301
Gm6545	19.0791	-3.48026	1.10613	-3.14633	0.00165334	0.00652004
Akip1	303.049	-1.06017	0.337094	-3.14503	0.00166072	0.00654798
Clmp	43.3072	-3.22951	1.02704	-3.14447	0.00166386	0.00655924
Dr1	1352.83	-1.37164	0.436226	-3.14432	0.00166471	0.0065614
Gm40983	4.72337	-5.84096	1.8585	-3.14284	0.00167316	0.00659357
Lrrc15	15.4944	-2.55583	0.813265	-3.14268	0.00167408	0.00659602
Tubd1	176.555	1.38744	0.441557	3.14216	0.00167707	0.00660663
Ndrg3	3005.58	1.10534	0.351899	3.14108	0.00168326	0.0066287
Gm15411	17.6505	-2.41404	0.768532	-3.1411	0.00168314	0.0066287
Ffar2	11.9052	-3.71979	1.18438	-3.14072	0.00168533	0.00663568
Col27a1	574.21	-2.4802	0.789769	-3.14041	0.0016871	0.00664147
Rrnad1	382.672	1.25615	0.40005	3.13998	0.00168958	0.00665007
Agl	2607.5	1.69809	0.54082	3.13984	0.00169042	0.00665219
AC126055.1	13.5834	3.07213	0.97857	3.1394	0.00169293	0.00666089
Tmem256	3517.89	-2.54868	0.811937	-3.13901	0.00169522	0.00666755
Gpr84	3.9414	-5.59687	1.78299	-3.13904	0.00169499	0.00666755
Nkd2	51.8152	2.76101	0.879632	3.13883	0.00169626	0.00667047
Fam53a	1078.02	1.09195	0.34799	3.13789	0.00170169	0.00669064
Acap2	1695.77	1.57541	0.502099	3.13765	0.00170306	0.00669487
Ucp1	400.208	-12.2579	3.90689	-3.13752	0.00170384	0.00669676
Nod1	253.256	-1.45378	0.463406	-3.13716	0.00170596	0.00670391
Zfp251	740.03	1.30872	0.417187	3.137	0.00170683	0.00670617
Phip	1168.48	1.26269	0.402571	3.13657	0.00170934	0.00671447
Ugt1a6b	4.77089	-5.8801	1.87471	-3.13654	0.00170955	0.00671447
Gm13780	4.39888	5.47744	1.74699	3.13535	0.00171647	0.00674049
Susd6	2425.54	-1.37961	0.440165	-3.13429	0.00172268	0.00676368
Tmem74	4.23236	5.42237	1.73063	3.13317	0.00172929	0.00678842
Inip	714.679	1.2558	0.400912	3.13236	0.00173405	0.00680592
4931428F04Rik	111.885	2.78155	0.888046	3.13221	0.00173496	0.00680711
Tnnt1	14.1708	-2.8277	0.902771	-3.13224	0.00173477	0.00680711
Extl2	632.643	1.04915	0.335004	3.13175	0.00173766	0.00681526
Grin3a	17.7959	-2.65674	0.848335	-3.13171	0.00173792	0.00681526
Fbll1	5.72565	5.85368	1.86917	3.1317	0.00173795	0.00681526
Pkhd1l1	6.96434	-4.55042	1.45325	-3.1312	0.00174091	0.00682567
Trp53inp1	1570.57	1.13608	0.362894	3.1306	0.00174447	0.00683843
Sdf2l1	999.859	1.45892	0.466145	3.12976	0.00174949	0.00685689
Npdc1	1121.16	1.063	0.339664	3.12956	0.00175067	0.00686033
Ddr1	2071.81	-1.94636	0.621943	-3.12949	0.00175113	0.00686091
Ankrd13b	508.559	1.51335	0.483617	3.12923	0.00175266	0.00686573
Emp2	329.449	-1.33941	0.428085	-3.12885	0.00175495	0.00687225
Phf24	12.2856	-2.7188	0.868939	-3.12887	0.00175478	0.00687225
Ccdc9b	143.512	-1.20765	0.386032	-3.12837	0.00175779	0.00688218
Mettl18	280.162	1.42041	0.454107	3.12792	0.00176046	0.00689143
Gm44116	7.72133	3.84587	1.22976	3.12733	0.00176401	0.00690414
Acadvl	2635.22	-1.07738	0.344546	-3.12694	0.00176634	0.00691203
Ptbp2	562.819	1.1071	0.354122	3.12634	0.00176996	0.006925
Cse1l	1885.3	0.946496	0.302771	3.12611	0.00177132	0.00692911
Higd1b	39.9996	-2.58542	0.827071	-3.12599	0.00177207	0.00693083
Shpk	446.708	-1.10651	0.354225	-3.12375	0.00178561	0.00698256
Lmnb2	470.679	1.24172	0.397524	3.12364	0.0017863	0.00698405
Gm40264	5.49987	-6.0575	1.93942	-3.12336	0.00178797	0.00698935
Ptp4a3	211.765	-1.25843	0.402917	-3.12331	0.00178829	0.00698936
Gsto2	40.5602	-1.79479	0.574708	-3.12295	0.00179045	0.00699659
Epor	32.5932	-1.74422	0.558581	-3.1226	0.00179264	0.00700391
2810025M15Rik	308.267	-1.16482	0.373191	-3.12125	0.00180087	0.00703483
Gm26762	27.1702	2.71923	0.87177	3.11921	0.00181339	0.00708253
Wnk3	69.1701	2.82651	0.906449	3.11823	0.00181943	0.00710485
Tlr11	10.3773	-3.70975	1.18975	-3.11808	0.00182032	0.00710711
Anxa4	1282.34	-0.990999	0.317921	-3.11712	0.00182627	0.00712909
Fam160b1	833.715	1.37181	0.440196	3.11636	0.00183099	0.00714627
Tma16	213.283	1.02546	0.329109	3.11586	0.00183408	0.00715709
Cyp3a13	15.5866	-2.67758	0.859445	-3.11547	0.0018365	0.00716528
Cd47	1491.75	-1.0025	0.321816	-3.11513	0.00183866	0.00717246
Gm4924	168.204	1.8444	0.592242	3.11427	0.001844	0.00719201
Csf2rb	175.686	2.06859	0.664289	3.114	0.00184571	0.00719686
Igkv8-21	4.27811	-5.72057	1.83707	-3.11397	0.00184589	0.00719686
Olfr753-ps1	4.49512	5.50972	1.76946	3.11379	0.00184699	0.0071999
Herc4	1342.45	-1.46657	0.471058	-3.11334	0.0018498	0.00720835
1700081N11Rik	29.4072	-3.00209	0.964264	-3.11335	0.00184979	0.00720835
Gm3248	27.4875	2.99307	0.961469	3.11302	0.00185185	0.00721507
Slc35e3	902.963	-1.66592	0.535171	-3.11287	0.0018528	0.00721627
Hfm1	4.44019	5.49341	1.76474	3.11287	0.00185276	0.00721627
Slfn2	343.351	-1.92673	0.61899	-3.11271	0.00185379	0.00721889
Ppp2r5a	2133.08	-1.33258	0.428156	-3.11237	0.00185594	0.007226
Zfp810	789.387	-1.58729	0.51001	-3.11227	0.00185656	0.00722714
Gm45407	8.54545	3.57618	1.14916	3.11201	0.00185821	0.00723229
Pla2g4b	20.4992	2.45776	0.789811	3.11184	0.00185928	0.00723522
Khdc3	7.86033	4.49664	1.44512	3.1116	0.00186077	0.00723975
Senp5	1056.74	0.891603	0.286547	3.11154	0.00186114	0.00723994
4933427E11Rik	15.8676	-4.30679	1.38451	-3.1107	0.00186642	0.00725921
Zkscan16	12.7222	3.63111	1.16735	3.11057	0.00186727	0.00726124
Zbtb32	25.032	-1.98968	0.639718	-3.11025	0.00186929	0.00726782
Gm37161	4.93656	5.64708	1.8163	3.10911	0.00187649	0.00729457
Gm47725	17.3664	-4.1479	1.33454	-3.10811	0.00188285	0.00731802
Myo1a	4.11909	5.38227	1.73194	3.10766	0.00188575	0.007328
Haus7	454.647	1.21684	0.391577	3.10755	0.00188646	0.00732948
Sdc2	1138.19	-0.98721	0.317728	-3.10709	0.00188937	0.00733953
Gm37607	36.3054	1.87936	0.604985	3.10647	0.00189338	0.00735383
M5C1000I18Rik	4.1998	5.40796	1.74104	3.10617	0.00189528	0.00735994
Rln1	9.86254	-3.59131	1.15631	-3.10583	0.00189743	0.00736698
Myh11	318.128	-2.44545	0.787514	-3.10529	0.00190095	0.0073794
Wisp1	132.113	1.34506	0.433163	3.1052	0.00190148	0.00738017
Utp14a	306.576	0.960059	0.309243	3.10455	0.00190569	0.0073952
Eefsec	808.379	1.46445	0.471793	3.10402	0.00190913	0.00740729
Gm30735	4.89056	-5.88399	1.896	-3.10336	0.00191334	0.00742233
Pinx1	168.264	1.17698	0.379267	3.1033	0.00191377	0.00742269
Gm45902	68.1665	1.59582	0.514336	3.10268	0.00191776	0.0074369
Prps1	737.607	-1.3581	0.437827	-3.10191	0.00192274	0.00745362
Agrp	8.28363	3.52792	1.13732	3.10195	0.00192247	0.00745362
Fubp1	2159.05	1.08537	0.349931	3.10166	0.0019244	0.00745875
Enox2	405.451	-1.32769	0.428181	-3.10076	0.00193023	0.00748005
Spty2d1	1108.53	1.39	0.448326	3.10042	0.00193249	0.00748752
Shkbp1	385.319	1.02461	0.330497	3.10021	0.00193386	0.00749153
Gm2420	11.7962	3.02203	0.974861	3.09996	0.00193546	0.00749643
Mrps31	595.833	-0.954103	0.307811	-3.09964	0.00193757	0.0075033
Pcdhgb1	25.0782	2.33711	0.754054	3.0994	0.00193915	0.00750813
Inpp5b	1117.1	-1.23246	0.397693	-3.09902	0.0019416	0.00751631
Adora2a	61.2107	-1.44107	0.465135	-3.09817	0.00194718	0.00753662
Cnppd1	984.707	-1.02465	0.330781	-3.09766	0.00195052	0.00754824
Gm28675	4.11617	5.38134	1.73762	3.09696	0.00195516	0.00756485
Lnpk	258.814	1.23135	0.39769	3.09625	0.00195987	0.00758079
Cd247	17.6646	-2.57397	0.831322	-3.09623	0.00195995	0.00758079
Trbc1	21.7161	-3.31622	1.07118	-3.09585	0.00196248	0.00758925
Esd-ps	27.4245	-2.18392	0.705535	-3.09541	0.00196539	0.00759921
Mical2	275.62	1.55578	0.50265	3.09515	0.00196715	0.00760467
Gal	11.6368	3.65134	1.18008	3.09414	0.00197385	0.00762925
Hist1h1d	57.6467	-3.68874	1.19236	-3.09363	0.00197721	0.00764095
Zfp300	35.0557	1.90187	0.614936	3.09279	0.00198284	0.00766136
Ybx2	312.3	-1.22208	0.395316	-3.0914	0.00199216	0.00769606
2700038G22Rik	25.9526	2.5325	0.819275	3.09115	0.0019938	0.00770104
Dleu2	271.722	-1.54134	0.498661	-3.09096	0.0019951	0.00770476
Scarf1	141.107	-1.25756	0.406885	-3.09069	0.0019969	0.00771036
Ube2q2	1234.88	-1.18637	0.383867	-3.09059	0.00199761	0.00771176
Msi2	5147.65	1.26091	0.408006	3.09043	0.00199867	0.00771453
Ybx3	2040.71	1.07432	0.34782	3.08871	0.0020103	0.00775809
Ube4bos2	4.78584	5.60267	1.81414	3.08833	0.00201286	0.00776664
Itpr1	4324.11	-1.5887	0.514531	-3.08766	0.00201742	0.00778287
Leng8	3112.42	1.34094	0.43446	3.08645	0.00202562	0.00780849
Pxk	765.523	-1.40194	0.454219	-3.08649	0.00202532	0.00780849
Rabep2	641.389	0.980829	0.317788	3.08642	0.00202581	0.00780849
AC154683.1	9.32643	3.72529	1.20698	3.08646	0.00202556	0.00780849
Gm16419	7.41537	-6.49075	2.10297	-3.08647	0.00202546	0.00780849
Paqr3	97.9838	1.284	0.416078	3.08595	0.00202902	0.00781952
Fbxl6	630.123	0.901562	0.29218	3.08564	0.00203113	0.00782632
Atf7ip2	12.0517	-3.35242	1.08665	-3.08508	0.00203494	0.00783964
Plet1os	12.9521	-2.71017	0.878704	-3.08428	0.00204046	0.00785957
Adcy5	130.897	-2.46384	0.799076	-3.08336	0.0020468	0.00788246
Lck	53.5374	-2.43322	0.789159	-3.08331	0.00204711	0.00788246
Gm42614	21.9024	2.8742	0.932396	3.08259	0.00205206	0.00790014
Speer4d	6.61417	-6.32385	2.05153	-3.0825	0.0020527	0.00790125
Itfg1	3367.48	-1.14206	0.370531	-3.08223	0.00205453	0.00790695
Gm48832	3.99739	-5.60863	1.82034	-3.08108	0.00206248	0.00793618
Zfp532	342.808	1.60307	0.52042	3.08033	0.00206772	0.00795498
Sptlc1	1368.52	-1.07181	0.348067	-3.07932	0.00207472	0.0079805
Mcfd2	5095.39	-1.63728	0.531756	-3.07901	0.00207692	0.00798655
Slc25a19	1318.62	-0.860585	0.279502	-3.07899	0.002077	0.00798655
Slc38a2	2584.88	1.22744	0.398904	3.07703	0.00209077	0.0080381
Tgfbr1	1201.7	-1.21041	0.393426	-3.07658	0.00209388	0.00804869
Kcnip3	31.3829	-1.98	0.643593	-3.07647	0.00209464	0.00805023
Tubgcp2	484.33	0.967245	0.314417	3.07631	0.0020958	0.00805329
Gm13936	4.1444	-5.64846	1.83653	-3.07562	0.00210067	0.0080706
Tmem121	34.1873	3.3599	1.09245	3.07556	0.00210106	0.00807074
Dusp2	58.8367	1.9761	0.642653	3.07491	0.00210566	0.00808702
Gm14235	3.96267	-5.58868	1.81756	-3.07482	0.00210631	0.00808813
Hoxb5	82.7534	-1.57753	0.513157	-3.07417	0.00211088	0.00810428
Cd1d1	204.27	-1.33747	0.435138	-3.07366	0.00211451	0.00811683
Terf1	138.772	-1.19788	0.389936	-3.07199	0.0021264	0.00816105
Gm5340	4.10619	5.37808	1.75078	3.07182	0.00212761	0.00816428
2900060N12Rik	7.70304	4.40419	1.43391	3.07145	0.00213025	0.00817303
Gm43205	21.8646	-1.97501	0.643164	-3.07077	0.00213506	0.00819006
Park7	5423.51	-1.22286	0.398301	-3.0702	0.00213917	0.00820445
Zfp408	239.369	1.17829	0.383841	3.06973	0.00214252	0.00821447
Tbx21	10.8686	-4.18586	1.36358	-3.06975	0.00214236	0.00821447
Prf1	12.0276	-3.271	1.06601	-3.06844	0.0021518	0.00824864
Apoe	23447.6	0.997525	0.325133	3.06805	0.0021546	0.00825794
Noct	208.197	-1.62949	0.531292	-3.06704	0.00216192	0.00828457
Fmnl3	545.575	-1.15877	0.377905	-3.06629	0.00216731	0.00830381
Asic2	9.55477	-3.06417	0.999439	-3.06589	0.00217022	0.00831356
Slc6a5	9.28671	4.76393	1.55424	3.06512	0.00217582	0.00833357
Mppe1	388.673	-1.18141	0.385452	-3.06501	0.00217663	0.00833522
Fgd2	150.237	-1.65796	0.540989	-3.06469	0.00217896	0.00834274
Zfp383	279.921	1.10807	0.361607	3.0643	0.00218178	0.0083521
Orm3	4.96125	-5.90459	1.9273	-3.06366	0.0021865	0.00836731
Gm35665	4.96125	-5.90459	1.9273	-3.06366	0.0021865	0.00836731
Numb	641.066	-1.49987	0.489649	-3.06316	0.00219017	0.00837989
A630095N17Rik	4.23527	-5.67798	1.85375	-3.06297	0.00219152	0.00838366
Pcdh17	525.236	-1.64152	0.536111	-3.0619	0.00219937	0.00841225
Cdyl	306.629	1.19794	0.391259	3.06176	0.00220037	0.00841463
Gm42670	5.13301	-4.95926	1.6199	-3.06147	0.00220256	0.00842154
Platr5	3.87181	-5.5583	1.81563	-3.06135	0.0022034	0.00842332
Mboat1	80.0714	-1.76466	0.576585	-3.06054	0.00220939	0.00844478
Kirrel3os	4.65676	5.56306	1.81781	3.06031	0.00221108	0.00844978
Scfd2	387.783	1.09598	0.358165	3.06	0.0022134	0.00845721
Sox12	451.382	1.18503	0.38732	3.05955	0.0022167	0.00846838
Stag3	8.20583	3.51644	1.14951	3.05909	0.00222013	0.00848003
AW146154	157.462	-1.62407	0.530923	-3.05895	0.00222113	0.00848242
Cux2	46.3631	-2.55104	0.834036	-3.05867	0.00222322	0.00848892
Anxa2	1184.35	-1.25206	0.40938	-3.05844	0.00222495	0.00849407
Cpeb1os1	22.8405	2.76054	0.902654	3.05825	0.00222635	0.00849798
Fam196b	4.13219	-5.67002	1.85418	-3.05796	0.00222847	0.00850461
Ighv1-81	13.8961	-2.51185	0.821444	-3.05785	0.00222934	0.0085065
Gm48500	5.7221	-6.11331	1.9993	-3.05772	0.00223029	0.00850866
Fam234b	406.931	-1.90121	0.621885	-3.05717	0.00223437	0.00852279
Tox2	28.4719	2.80681	0.918193	3.05688	0.0022365	0.00852946
Tcaf1	813.521	1.22496	0.400791	3.05635	0.00224052	0.00854332
Higd1c	37.5951	2.88869	0.945252	3.056	0.00224311	0.00855175
Ptprv	13.8999	3.54123	1.15922	3.05483	0.00225189	0.00858374
C1qtnf1	180.982	-1.89433	0.620153	-3.05462	0.00225348	0.00858836
Dus1l	950.861	-1.27242	0.416636	-3.05404	0.00225783	0.00860344
Iglc2	11.1152	-2.85954	0.936787	-3.0525	0.00226944	0.00864476
Gm12709	4.02162	5.34623	1.75141	3.05253	0.00226922	0.00864476
Wdhd1	99.7882	1.5105	0.494866	3.05233	0.00227072	0.00864814
Focad	360.065	1.5895	0.520807	3.052	0.00227325	0.00865633
Arhgap27os2	10.6083	-3.02848	0.992364	-3.05179	0.00227484	0.00865941
Gm36372	25.0692	-3.24221	1.06239	-3.0518	0.00227475	0.00865941
1700110K17Rik	4.29239	5.44465	1.78423	3.05155	0.00227666	0.00866488
Dok6	19.1331	2.37043	0.776835	3.0514	0.00227777	0.00866761
Plscr3	493.008	0.978236	0.320636	3.05092	0.00228142	0.00868004
Ptov1	2497.47	1.07086	0.351024	3.05068	0.00228322	0.00868542
Saxo2	45.9495	-1.42539	0.467591	-3.04836	0.00230092	0.00875125
P2ry1	81.7778	-1.80159	0.591258	-3.04704	0.00231107	0.00878836
Osbpl8	2478.07	-1.00507	0.329872	-3.04685	0.00231249	0.00879227
Krt42	4.01164	5.34291	1.75417	3.04582	0.00232045	0.00882101
Sec14l2	52.8541	-1.79294	0.588785	-3.04516	0.00232556	0.00883896
4930430E12Rik	5.16602	5.71285	1.87612	3.04503	0.00232656	0.00884125
Zfp709	340.228	1.27481	0.418661	3.04498	0.00232697	0.00884129
Kyat1	598.873	-0.973799	0.319832	-3.04472	0.00232895	0.00884734
Rrp12	466.091	1.92742	0.633306	3.04343	0.00233901	0.00888404
9130401M01Rik	226.501	1.30662	0.429349	3.04325	0.00234039	0.00888778
Cacna2d2	30.1165	2.91161	0.956881	3.04281	0.0023438	0.00889921
Rnps1	966.339	1.24877	0.410525	3.04188	0.00235104	0.00892516
Gm16283	12.3023	-3.90909	1.28545	-3.04102	0.00235776	0.00894918
Gm13910	1663.87	-1.04211	0.342755	-3.04041	0.00236259	0.00896599
Adam23	43.8675	1.54135	0.506995	3.04016	0.0023645	0.00897172
Adamts10	317.439	-1.19878	0.394396	-3.03954	0.0023694	0.00898876
Gm4129	10.5715	-3.45651	1.13726	-3.03932	0.00237111	0.00899372
Ercc6l2	839.663	0.896878	0.295233	3.03787	0.00238257	0.00903565
Acap1	37.2795	-2.18164	0.718246	-3.03746	0.00238578	0.00904632
Dhrs13	106.372	-1.20449	0.396555	-3.03739	0.00238636	0.00904695
Ncf1	112.192	1.70236	0.560478	3.03733	0.00238682	0.00904719
Antxr1	145.513	-1.60879	0.529683	-3.03726	0.00238737	0.00904773
Appbp2os	15.9777	-2.39626	0.789028	-3.03697	0.00238966	0.00905489
Srgap1	470.459	2.77985	0.915393	3.03679	0.00239116	0.00905901
Gm7665	55.3565	-1.49275	0.491701	-3.0359	0.00239819	0.0090841
Igkv10-94	6.04446	-5.20307	1.714	-3.03563	0.00240035	0.00909075
Pheta1	389.808	-1.03984	0.342584	-3.03529	0.00240308	0.00909956
Tmem178	317.699	-1.95047	0.642742	-3.0346	0.00240854	0.00911868
Pnmal2	95.3713	-1.85989	0.612922	-3.03446	0.00240964	0.00912132
Rps10	80.4039	1.49516	0.492804	3.03397	0.00241355	0.00913456
Zfp991	148.823	1.25604	0.414042	3.03361	0.0024165	0.00914417
Ppp1r15b	1776.2	-1.18476	0.390569	-3.03342	0.00241796	0.00914816
Pabpc1	10109.3	1.52854	0.503926	3.03327	0.00241917	0.00915119
Rmdn1	785.434	-2.10687	0.69469	-3.03282	0.00242277	0.00916324
Parvg	46.4923	-1.77636	0.585758	-3.03258	0.00242471	0.00916903
Klf15	2398.14	-0.960132	0.316645	-3.0322	0.0024278	0.00917806
D330023K18Rik	138.539	-1.97308	0.650711	-3.03218	0.00242792	0.00917806
Myocd	8.70979	-4.20037	1.38532	-3.03205	0.00242899	0.00918058
Cd163l1	9.72234	3.1518	1.03966	3.03156	0.00243291	0.00919382
Kif2a	474.746	1.34605	0.444025	3.03148	0.00243356	0.00919473
Arap2	601.723	-1.56701	0.516932	-3.03136	0.00243457	0.00919535
A430057M04Rik	22.9911	2.46398	0.812843	3.03131	0.00243493	0.00919535
Gm13245	9.62458	3.36943	1.11154	3.03131	0.00243496	0.00919535
Gm13470	12.1718	-4.02756	1.3289	-3.03076	0.00243941	0.00921062
Pde6a	55.4663	-1.85351	0.611591	-3.03063	0.00244042	0.00921288
Gcnt4	41.9988	-1.73545	0.572685	-3.03038	0.00244244	0.00921894
Spink4	10.3469	-3.99291	1.31786	-3.02984	0.00244682	0.00923392
Ppp6r2	1048.46	1.47473	0.486839	3.02919	0.00245213	0.0092524
Spidr	268.186	-1.08655	0.358755	-3.02867	0.00245636	0.00926541
Msx1	13.2463	-3.28942	1.0861	-3.02866	0.00245641	0.00926541
Sh3rf1	1819.55	1.80866	0.597384	3.02763	0.00246477	0.00929538
Cr1l	1602.99	-1.529	0.505067	-3.02732	0.00246735	0.00930351
Kdr	3169.45	1.22844	0.405899	3.02647	0.0024743	0.00932815
Cptp	331.811	-1.04485	0.345272	-3.02617	0.00247674	0.00933577
Gm21976	5.65009	4.83589	1.59807	3.02607	0.00247755	0.00933725
Trmt1	1194.78	0.958472	0.316749	3.02597	0.00247841	0.00933892
Pcdh12	301.521	-1.07585	0.355631	-3.02519	0.00248474	0.00936122
Ipmk	1698.84	-1.04871	0.346683	-3.02498	0.00248647	0.00936616
Lrch2	37.5268	1.71594	0.567314	3.02467	0.00248901	0.00937414
Gm24494	15.806	2.85052	0.942504	3.02441	0.00249121	0.00938084
Gm9776	76.7899	1.27932	0.423032	3.02418	0.0024931	0.00938639
Bmpr1a	1379.09	-0.942505	0.311698	-3.02378	0.00249637	0.00939712
Shc3	35.5556	2.71692	0.89856	3.02364	0.00249753	0.00939989
Adamtsl1	90.7807	-1.44133	0.476817	-3.02282	0.00250434	0.00942394
Acsf3	923.055	-1.16826	0.386492	-3.02273	0.00250508	0.00942514
Pabpn1l	4.94675	-4.90366	1.62238	-3.0225	0.00250692	0.00943047
Clpx	1525.39	-1.19925	0.396815	-3.02218	0.00250964	0.00943912
Tifab	79.7703	-1.21742	0.402871	-3.02187	0.0025122	0.00944716
4930522L14Rik	103.173	-2.03223	0.672554	-3.02166	0.0025139	0.00945196
Gm49003	4.63171	-5.82228	1.92692	-3.02155	0.00251486	0.00945398
Gm42962	12.3251	-4.24711	1.40576	-3.02122	0.00251755	0.00946249
Gm15577	3.99707	5.33815	1.76705	3.02094	0.00251988	0.00946966
Dbx2	3.87728	-5.55455	1.83873	-3.02087	0.00252053	0.00947052
D030045P18Rik	46.9775	-2.2594	0.748027	-3.02047	0.00252379	0.00948116
Smc5	618.7	1.43461	0.475053	3.0199	0.00252858	0.00949755
Fam129b	618.229	-1.61486	0.534828	-3.01941	0.00253269	0.0095114
Nfya	1109.14	1.17728	0.390098	3.01792	0.00254516	0.00955665
Cbln2	4.03837	5.35599	1.77502	3.01743	0.00254925	0.0095704
Clcn2	408.656	-1.21021	0.401099	-3.01722	0.00255105	0.00957554
Gsta1	184.562	1.5756	0.522241	3.01699	0.00255298	0.00958118
Rtp4	159.919	-1.55548	0.515636	-3.01663	0.002556	0.00959088
Glipr2	82.6301	-2.13132	0.706589	-3.01634	0.00255842	0.00959837
Ofcc1	19.3115	3.26389	1.08222	3.01592	0.00256197	0.00961007
Cox17	145.347	1.28286	0.425397	3.01567	0.00256409	0.00961642
Nat8l	61.7243	-2.59371	0.860485	-3.01424	0.00257628	0.00966051
Gars	2120.77	0.989884	0.328523	3.01313	0.00258566	0.00969406
Vps37d	96.1543	-1.27738	0.423973	-3.01288	0.00258781	0.00970047
Ccdc28b	163.417	-1.34053	0.444974	-3.0126	0.00259017	0.00970771
Ighv9-3	9.87401	-2.69889	0.89609	-3.01185	0.00259659	0.00973013
Osr2	261.448	1.24759	0.41426	3.0116	0.00259872	0.00973649
Klri1	7.44377	-5.50349	1.82761	-3.0113	0.00260131	0.00974457
H2-T22	2050.92	-1.46186	0.485485	-3.01114	0.00260266	0.009748
Klhl36	331.55	-1.19602	0.397271	-3.01058	0.00260751	0.0097645
Zfp652	1570.94	2.08813	0.693879	3.00936	0.00261799	0.00980211
Skap1	27.6491	-2.24793	0.747001	-3.00927	0.00261873	0.00980324
Tg	55.1533	2.7482	0.91326	3.00922	0.00261921	0.00980342
Traip	40.5952	1.72942	0.574718	3.00916	0.00261974	0.00980375
Bmp2k	890.576	1.37206	0.455984	3.00901	0.00262104	0.00980698
Lefty2	5.27157	5.73833	1.90746	3.00836	0.00262662	0.00982622
Gdf10	174.207	-1.75039	0.58188	-3.00817	0.00262827	0.00983074
Otud6b	1699.3	0.860893	0.286304	3.00691	0.00263914	0.00986973
Hsd17b13	7.9245	3.86893	1.28687	3.00648	0.00264295	0.00988232
E230001N04Rik	7.22637	-3.95091	1.31429	-3.00612	0.00264608	0.00989239
Prkcz2	93.0374	-1.18165	0.393207	-3.00517	0.00265431	0.00992149
Fzd10	5.38464	4.76893	1.58698	3.00503	0.00265556	0.00992449
Art4	217.459	-1.56203	0.519825	-3.00492	0.00265653	0.00992649
Usp13	48.3905	2.52823	0.841398	3.0048	0.00265757	0.00992868
4933421A08Rik	4.35333	-5.74698	1.91264	-3.00475	0.00265802	0.00992873
Oma1	510.079	-1.12026	0.372839	-3.00466	0.00265877	0.00992986
Ube2o	819.663	1.46496	0.487592	3.00447	0.0026604	0.00993428
Rtn3	5725.41	-1.12333	0.373901	-3.00436	0.00266141	0.00993641
Snapc1	416.171	1.17147	0.389933	3.00428	0.0026621	0.00993734
Gm29571	5.54699	-5.06504	1.68622	-3.00379	0.00266642	0.00995179
Alg2	1341.12	0.871237	0.290063	3.00362	0.00266789	0.00995406
Cd226	14.179	-3.27191	1.08932	-3.00362	0.00266792	0.00995406
Abca1	1333.85	1.63333	0.543817	3.00346	0.00266932	0.00995762
Pih1d2	81.4306	-1.91802	0.63862	-3.00338	0.00267001	0.00995854
Coro7	1114.35	1.58048	0.526325	3.00285	0.00267462	0.00997405
Lmo7	1762.65	-1.79861	0.599178	-3.00179	0.00268394	0.0100072
Npm1	9063.41	1.32351	0.440922	3.00168	0.00268495	0.0100092
Gm14206	4.13366	5.38687	1.79502	3.00101	0.00269088	0.0100297
Hapln4	7.21417	4.34147	1.44683	3.00068	0.00269382	0.010039
Vwa3a	8.70811	-3.45235	1.15082	-2.99989	0.00270078	0.0100632
Catsperd	82.7102	2.11047	0.70359	2.99957	0.0027036	0.0100721
Gm15690	4.25305	5.42513	1.80886	2.9992	0.00270691	0.0100827
Gatb	1884.7	-1.34797	0.449491	-2.99889	0.00270964	0.0100909
Serpinb8	693.311	1.24271	0.414395	2.99885	0.00271	0.0100909
Ifitm2	606.66	-1.42097	0.473954	-2.99812	0.00271654	0.0101135
Moap1	5.73026	4.83469	1.61271	2.99787	0.00271871	0.0101199
Zbtb16	283.147	-2.04	0.680522	-2.99769	0.0027203	0.0101238
Nepro	267.857	0.95262	0.317789	2.99765	0.00272067	0.0101238
Gm43022	4.26492	5.43591	1.81355	2.99738	0.00272309	0.0101311
Gm19554	5.35958	-6.01713	2.00763	-2.99713	0.00272531	0.0101377
4931422A03Rik	19.3094	2.10977	0.704196	2.996	0.0027355	0.010174
Hrh2	6.98097	-3.88799	1.29778	-2.99587	0.00273659	0.0101763
Igkv6-15	26.4274	-2.05755	0.686903	-2.9954	0.00274081	0.0101903
Gm45137	14.3717	2.82547	0.943329	2.99522	0.0027425	0.0101949
Gm2581	7.01141	-6.41258	2.14162	-2.99427	0.00275106	0.010225
Ppl	106.619	-2.32053	0.775022	-2.99415	0.00275211	0.0102272
Ldha-ps2	18.4732	-2.24822	0.751007	-2.9936	0.00275704	0.0102439
Map4k4	1840.71	1.71207	0.571994	2.99316	0.00276101	0.0102552
Usp31	1005.8	1.69105	0.564979	2.99311	0.00276147	0.0102552
Flt3	22.4911	-2.34379	0.78304	-2.99319	0.00276074	0.0102552
Zfp668	191.799	1.73447	0.579605	2.9925	0.00276701	0.010274
Pip5k1a	719.231	0.92002	0.30745	2.99242	0.00276776	0.0102751
Nbeal2	764.259	-1.93665	0.647201	-2.99235	0.00276838	0.0102751
Gm9887	8.09507	-3.32993	1.11283	-2.99232	0.00276868	0.0102751
Dand5	187.353	-1.8163	0.607014	-2.99219	0.00276982	0.0102777
Tal1	81.4239	-1.54132	0.515139	-2.99204	0.0027712	0.0102811
Dock6	534.413	-1.26772	0.423833	-2.99109	0.00277987	0.0103098
Mapk8ip3	1468.14	1.40212	0.468759	2.99114	0.00277942	0.0103098
Gm37356	8.47879	4.03143	1.34784	2.99104	0.00278033	0.0103098
Has2	3.84635	5.28276	1.76645	2.99061	0.00278423	0.0103226
Gmeb1	335.578	1.03469	0.346006	2.99037	0.00278635	0.0103287
Slc2a7	3.56434	-5.4441	1.82072	-2.99008	0.00278904	0.010337
Gm17088	7.48899	-3.57728	1.19651	-2.98977	0.00279187	0.0103457
Sh2d3c	212.534	-1.24415	0.416216	-2.98918	0.00279724	0.0103639
Pde1b	64.5768	-1.79758	0.601532	-2.98833	0.00280505	0.0103911
Fuca2	11630.2	0.934644	0.312862	2.98739	0.00281366	0.0104196
Lig4	402.306	1.21933	0.408152	2.98743	0.00281335	0.0104196
Gpc1	399.062	-1.52969	0.51207	-2.98727	0.00281482	0.0104222
Selenop	46065.7	-2.2955	0.768541	-2.98682	0.00281895	0.0104357
Castor2	930.211	-1.87191	0.626781	-2.98654	0.0028215	0.0104434
Tmem88	72.2586	-1.33576	0.447278	-2.98641	0.00282276	0.0104464
Nlk	945.887	0.927332	0.310535	2.98624	0.00282432	0.0104504
Fam214b	687.92	1.33221	0.446176	2.98583	0.00282805	0.0104625
Tmem38b	668.97	-0.948091	0.317592	-2.98525	0.00283351	0.0104809
Srsf2	3138.73	0.85893	0.287782	2.98466	0.00283895	0.0104993
Tmem203	185.106	1.05959	0.355064	2.98422	0.00284298	0.0105125
A930004D18Rik	134.307	1.2888	0.432122	2.9825	0.00285906	0.0105702
BC016579	4.08936	-5.62627	1.88661	-2.98221	0.00286177	0.0105785
Riok3	2061.8	-1.05001	0.352166	-2.98157	0.00286772	0.010597
Gadd45g	1465.69	1.27356	0.427139	2.98161	0.00286737	0.010597
9230112E08Rik	123.239	1.89387	0.63534	2.98087	0.0028743	0.0106195
1810055G02Rik	268.074	1.02784	0.344828	2.98072	0.00287575	0.0106231
Pelo	100.127	1.1363	0.381235	2.98057	0.0028771	0.0106264
Foxk2	1615.54	0.909471	0.305225	2.97968	0.00288553	0.0106557
Gm20257	16.8158	-2.30711	0.774453	-2.97902	0.00289176	0.010677
Gm14412	36.0405	-1.93496	0.64963	-2.97855	0.00289612	0.0106913
Dcaf12l2	5.63116	4.82461	1.6199	2.97834	0.00289812	0.0106969
Unkl	366.84	-1.05433	0.354008	-2.97827	0.0028988	0.0106977
Mfsd11	1525.69	0.968531	0.325237	2.97792	0.00290209	0.010708
Hes6	1187.69	-1.24972	0.419694	-2.9777	0.00290418	0.0107122
Cyp3a63-ps	4.43583	5.4854	1.84213	2.97775	0.00290374	0.0107122
Slc9a3r1	4116.03	-1.39395	0.468275	-2.97677	0.00291305	0.0107414
Cacng7	31.0002	-2.03454	0.683464	-2.97681	0.00291269	0.0107414
Dis3	528.682	0.964046	0.323866	2.97668	0.00291383	0.0107425
Stk16	2831.48	-1.78368	0.599271	-2.97642	0.00291636	0.0107501
Dact1	72.9025	-1.21667	0.408813	-2.9761	0.00291944	0.0107596
Tmem104	660.33	1.73259	0.582217	2.97585	0.00292176	0.010765
4931413K12Rik	8.43718	3.93684	1.32293	2.97584	0.00292186	0.010765
Ttc26	239.516	-0.935538	0.314526	-2.97443	0.00293529	0.0108127
Slc31a1	3582.53	-0.953621	0.320619	-2.97431	0.00293647	0.0108153
Xaf1	109.574	-1.37086	0.460915	-2.97421	0.00293746	0.0108171
Gm28192	29.3201	2.12202	0.71369	2.97331	0.00294606	0.010847
Tmem216	220.186	-1.44048	0.484479	-2.97325	0.00294666	0.0108474
Gm44719	3.83637	5.27929	1.77584	2.97283	0.00295065	0.0108603
Zfp286	71.3746	1.67659	0.564174	2.97176	0.00296096	0.0108965
Best1	4.79535	-4.86247	1.63636	-2.97152	0.00296329	0.0109033
Gm12315	4.08372	-5.6315	1.89546	-2.97105	0.00296782	0.0109181
Smarcb1	1220.18	0.823698	0.277253	2.97092	0.00296905	0.0109209
Sirt6	217.065	1.11428	0.375138	2.97032	0.00297494	0.0109401
Gm11627	8.69642	-4.87179	1.64018	-2.97028	0.00297527	0.0109401
Zeb2	1188.11	0.937055	0.315489	2.97016	0.0029764	0.0109425
Urb1	384.147	1.9358	0.65205	2.9688	0.00298967	0.0109895
Gm17196	4.10405	-5.63655	1.89865	-2.96872	0.00299042	0.0109904
Gm12063	4.11108	5.37577	1.81093	2.96852	0.00299237	0.0109958
Gm38563	4.09819	5.37153	1.80962	2.96832	0.00299431	0.0110011
2610301B20Rik	478.839	1.03968	0.350325	2.96776	0.00299978	0.0110194
Lyzl4	4.56249	5.52963	1.86334	2.9676	0.00300137	0.0110234
Plxnd1	2125.42	1.47758	0.498079	2.96657	0.00301146	0.0110587
Tyro3	44.3961	-2.28312	0.769713	-2.9662	0.00301502	0.0110699
Zfp354a	227.736	-1.10224	0.371671	-2.96564	0.00302056	0.0110885
Gm2004	52.1368	2.714	0.915366	2.96494	0.00302746	0.011112
Arhgef17	833.536	-2.04347	0.689304	-2.96454	0.00303135	0.0111244
Ddx55	321.743	1.09835	0.370549	2.96412	0.0030355	0.0111378
Creb3l3	6.48287	-4.40147	1.48507	-2.96382	0.00303842	0.0111467
1700018L02Rik	42.5031	2.30528	0.777825	2.96376	0.00303908	0.0111473
Miip	552.254	1.30279	0.439589	2.96366	0.00304005	0.011149
Snx12	1189.23	0.900966	0.304083	2.96289	0.00304763	0.011175
Gm12068	4.13001	5.38944	1.81914	2.96263	0.00305018	0.0111825
Masp1	108.785	1.32685	0.447933	2.96217	0.00305484	0.0111977
Wt1os	5.78212	-6.15407	2.07782	-2.96179	0.00305858	0.0112078
Fer1l4	6.75255	-4.46201	1.50651	-2.96181	0.00305835	0.0112078
Gm14874	8.643	-4.77614	1.61278	-2.96143	0.00306214	0.011219
Oard1	966.049	-1.3753	0.464428	-2.96127	0.00306373	0.011223
Smad1	500.795	1.08543	0.366581	2.96097	0.0030667	0.011232
Gm43858	41.9951	1.94525	0.65704	2.96062	0.00307018	0.0112429
Fancg	198.556	1.06582	0.360125	2.95958	0.00308058	0.0112792
Parp1	1946.08	1.33021	0.449487	2.9594	0.0030824	0.011281
Vps11	1617.03	1.29205	0.43658	2.95947	0.00308165	0.011281
Hcfc2	593.194	0.963505	0.325582	2.95933	0.00308313	0.011281
Wrap53	221.139	-1.02669	0.34694	-2.95928	0.0030836	0.011281
Ccr1	67.4607	-1.83176	0.618984	-2.9593	0.00308344	0.011281
Dnah1	20.1974	1.87961	0.635176	2.9592	0.00308437	0.0112819
Mtcl1	478.817	1.2244	0.413804	2.9589	0.00308743	0.0112913
Slc4a3	651.127	1.56692	0.529589	2.95875	0.00308888	0.0112948
Spata9	11.0358	-2.74654	0.928391	-2.95839	0.00309252	0.0113062
Hyi	868.314	-1.27439	0.430835	-2.95795	0.00309692	0.0113204
Grk4	67.8422	-1.28268	0.433666	-2.95777	0.00309877	0.0113253
Cd209a	48.3347	-2.98072	1.00794	-2.95724	0.00310406	0.0113428
Nln	1255.12	1.39731	0.472587	2.95673	0.00310918	0.0113597
Cirbp	931.037	1.37254	0.464239	2.95654	0.00311107	0.0113647
Cavin3	238.602	-1.62936	0.551114	-2.95648	0.00311169	0.0113651
Col19a1	12.1685	2.8318	0.957871	2.95635	0.00311306	0.0113683
Gm567	3.69102	-5.48251	1.85483	-2.95581	0.00311847	0.0113862
Mrpl1	865.034	-1.57064	0.531428	-2.95551	0.00312151	0.0113954
Fas	230.125	-1.82287	0.616952	-2.95464	0.00313035	0.0114258
Epyc	29.5273	2.52569	0.85484	2.95458	0.00313098	0.0114263
Gm48914	9.28039	3.05858	1.03525	2.95443	0.00313249	0.0114299
Gm15558	3.97711	5.33143	1.80483	2.95398	0.00313703	0.0114446
Fbxl8	150.924	1.09954	0.37232	2.9532	0.00314493	0.0114716
Gm16984	47.1427	-2.00796	0.680015	-2.95282	0.00314884	0.0114839
Hilpda	240.104	1.93561	0.655754	2.95173	0.00315995	0.0115226
Sms	1183.1	-1.5849	0.536982	-2.95149	0.00316248	0.0115289
Zpbp2	4.9209	-5.89507	1.99734	-2.95146	0.00316271	0.0115289
Best3	92.7001	2.75933	0.935025	2.95107	0.00316671	0.0115416
AC107792.3	8.45157	-4.14037	1.40342	-2.95019	0.00317575	0.0115727
Zeb2os	27.8913	-1.96101	0.664811	-2.94972	0.0031806	0.0115884
Pik3c2a	1515.16	-1.10475	0.374578	-2.94932	0.00318478	0.0116018
Pepd	3853.42	-0.830136	0.281476	-2.94922	0.00318576	0.0116035
Tap1	271.671	-1.14966	0.389924	-2.94843	0.00319389	0.0116312
Efr3a	2948.32	0.956619	0.324494	2.94804	0.00319798	0.0116441
Rps6kb1	1150.14	1.42065	0.481983	2.9475	0.00320353	0.0116615
Snora17	15.6712	3.10344	1.05292	2.94748	0.00320378	0.0116615
Gm32817	11.9945	-4.63982	1.57444	-2.94697	0.003209	0.0116786
Trip10	624.951	-0.903803	0.306697	-2.94689	0.00320987	0.0116799
Gm47782	5.06564	5.68369	1.92888	2.94663	0.00321262	0.0116879
2510002D24Rik	271.442	-1.54115	0.523065	-2.94638	0.0032152	0.0116954
Mgat5b	6.52106	-6.32824	2.14878	-2.94504	0.00322912	0.0117441
Dnajb5	281.227	1.44555	0.490876	2.94484	0.00323122	0.0117499
Pex16	575.185	-0.905258	0.307457	-2.94434	0.00323642	0.0117669
Cep76	280.486	0.976384	0.331634	2.94416	0.0032383	0.0117718
Zfp513	396.455	1.11095	0.37749	2.94299	0.00325061	0.0118146
Ccdc18	18.0034	2.28829	0.777654	2.94255	0.00325521	0.0118294
Fam57b	21.9317	-2.01448	0.68476	-2.94187	0.00326233	0.0118534
Brap	1694.56	-0.891782	0.303147	-2.94175	0.00326365	0.0118563
Pgpep1l	31.4711	-1.97476	0.671344	-2.94149	0.00326632	0.011864
Mettl13	439.869	1.46733	0.498954	2.94082	0.00327346	0.011888
Fbxo30	777.542	1.33981	0.455623	2.94062	0.00327554	0.0118936
Gm12788	7.29068	-3.50161	1.19106	-2.9399	0.00328322	0.0119196
Wdr63	4.0933	5.37373	1.82875	2.93846	0.00329843	0.0119729
Hoxb7	484.162	-1.00104	0.340726	-2.93795	0.00330392	0.0119909
Taf12	591.695	-1.21771	0.414631	-2.93686	0.00331556	0.0120311
Cc2d1b	829.556	1.3482	0.459089	2.93669	0.00331734	0.0120357
Pga5	3.78079	-5.53011	1.88332	-2.93636	0.00332089	0.0120466
Abhd17b	876.032	-1.38665	0.47232	-2.93582	0.00332667	0.012064
Gm14681	372.469	1.27646	0.434796	2.93576	0.00332732	0.012064
Cd2	16.2123	-2.46049	0.838098	-2.9358	0.00332693	0.012064
Gm20485	11.2085	-5.15003	1.75488	-2.9347	0.00333875	0.0121035
Gm47573	5.21229	4.72133	1.6089	2.9345	0.00334085	0.0121092
Actr1b	4627.68	0.869982	0.296492	2.93425	0.00334352	0.0121149
Pde10a	35.4503	-2.31011	0.787282	-2.93428	0.00334322	0.0121149
Ankdd1a	3.73307	5.2385	1.78535	2.93416	0.00334449	0.0121165
Hsf4	56.9925	1.49873	0.510924	2.93337	0.00335305	0.0121455
Gm28809	10.1653	-3.38652	1.15451	-2.93331	0.00335372	0.0121459
Ptgs1	411.042	-1.02997	0.351171	-2.93295	0.00335757	0.0121579
Frmd8	1142.03	1.18622	0.404461	2.93283	0.00335886	0.0121606
Jtb	1677.35	-1.71814	0.585864	-2.93265	0.00336082	0.012164
Gm27010	9.70375	3.02552	1.03167	2.93265	0.00336088	0.012164
Tmprss5	6.64634	4.24713	1.44882	2.93143	0.00337401	0.0122096
Capzb	3820.81	0.793055	0.270621	2.9305	0.00338414	0.0122442
Cnr2	42.7522	-1.42763	0.487218	-2.93018	0.00338768	0.0122531
Gm3264	5.04692	5.67858	1.93796	2.93018	0.00338767	0.0122531
Dusp22	682.034	-1.51541	0.517243	-2.92978	0.00339206	0.0122669
Tspyl3	63.9173	1.28668	0.439249	2.92928	0.00339751	0.0122847
Cab39l	1742.62	-1.26163	0.430709	-2.92919	0.00339849	0.012285
Gm9910	11.755	-3.02508	1.03274	-2.92917	0.0033987	0.012285
Mafa	9.92319	2.94839	1.00671	2.92874	0.00340342	0.0123001
Nmral1	94.707	-1.42469	0.48666	-2.92748	0.00341721	0.0123479
Smim15	1403.35	-1.74192	0.595084	-2.92719	0.00342041	0.0123575
Pycr1	30.708	2.46584	0.842468	2.92693	0.00342329	0.0123659
Adal	436.714	0.923854	0.315682	2.92653	0.00342765	0.012378
Gm43681	49.2049	1.515	0.517679	2.92652	0.00342775	0.012378
Musk	23.3546	2.09141	0.714734	2.92613	0.00343203	0.0123895
Lrrn4	6.13374	-4.36307	1.49106	-2.92615	0.00343187	0.0123895
Zfp354b	76.9707	-1.70547	0.582867	-2.926	0.00343346	0.0123926
Fcrla	16.3013	-2.83072	0.967536	-2.9257	0.00343682	0.0124027
Gm2044	8.14575	3.97213	1.35792	2.92515	0.0034429	0.0124227
Ctse	18.7308	-2.60009	0.889017	-2.92468	0.00344813	0.0124395
Acot7	3199.71	1.0304	0.352331	2.92452	0.00344983	0.0124416
Tcerg1l	4.52969	-4.78758	1.63704	-2.92454	0.00344967	0.0124416
Plek	189.949	1.29555	0.443022	2.92435	0.00345178	0.0124447
Gm10110	73.3566	1.32491	0.453057	2.92437	0.00345149	0.0124447
Elk1	357.806	0.969352	0.331527	2.9239	0.0034568	0.0124607
Plekha1	1159.77	-1.41886	0.485295	-2.92372	0.00345878	0.0124659
Gm9925	13.7245	2.81396	0.962638	2.92318	0.00346477	0.0124854
AC164314.2	3.74182	5.24159	1.79322	2.92301	0.0034667	0.0124904
Chuk	2304.86	-1.02934	0.352273	-2.92201	0.00347782	0.0125285
Mov10	177.751	-1.79489	0.61432	-2.92175	0.00348074	0.012537
Ggn	29.0497	2.44263	0.836095	2.92148	0.00348376	0.012545
Gm11963	16.6115	-3.42047	1.17081	-2.92145	0.00348409	0.012545
Nin	456.742	1.42858	0.489025	2.92129	0.00348582	0.0125492
Phf20l1	1487.78	0.94121	0.322233	2.9209	0.00349024	0.0125631
Frmd3	19.9359	2.77075	0.948998	2.91966	0.00350412	0.012611
Abca7	727.693	1.37243	0.470135	2.91922	0.00350909	0.0126268
Arhgef39	84.3175	-1.7494	0.599351	-2.91882	0.00351361	0.0126411
Plekha7	882.53	-1.83517	0.628753	-2.91874	0.00351446	0.0126421
Crtac1	6.20409	-5.23833	1.7949	-2.91846	0.00351768	0.0126517
Lap3	6495.29	-0.911228	0.312251	-2.91826	0.00351993	0.0126577
Rnf130	2263.25	-1.37005	0.469509	-2.91804	0.00352237	0.0126644
Unc93a2	5.10899	4.69054	1.60782	2.91733	0.00353045	0.0126915
Rffl	623.529	-0.869565	0.298089	-2.91713	0.00353268	0.0126964
Mfsd8	575.953	1.16275	0.398599	2.9171	0.00353297	0.0126964
Gm41231	10.7229	-2.61964	0.898156	-2.91669	0.00353772	0.0127115
A830082N09Rik	43.75	1.42379	0.488173	2.91657	0.00353899	0.012714
Scn1b	545.851	1.22903	0.421503	2.91583	0.00354739	0.0127401
Cpne5	8.66899	3.27147	1.12196	2.91586	0.00354706	0.0127401
Bcl7a	1259.62	-1.15503	0.396166	-2.91553	0.0035509	0.0127506
Abhd4	2209.92	1.17354	0.402574	2.9151	0.00355579	0.0127657
3300005D01Rik	8.75773	-4.21243	1.44506	-2.91506	0.00355625	0.0127657
Klk1b24	6.3576	-4.34082	1.48941	-2.91447	0.00356298	0.0127878
Gm29397	15.2848	-2.64798	0.908661	-2.91416	0.00356647	0.0127983
1700108F19Rik	9.03147	-3.8112	1.30811	-2.91352	0.00357382	0.0128226
Gkap1	1367.7	1.09367	0.375391	2.91341	0.00357501	0.0128248
Colec12	533.758	-1.02867	0.353124	-2.91305	0.00357918	0.0128378
Gm47564	4.59325	-5.79627	1.98989	-2.91287	0.00358128	0.0128432
Aaas	378.813	0.960569	0.329775	2.9128	0.00358207	0.012844
Zswim8	2314.29	1.82021	0.624972	2.91247	0.00358583	0.0128554
Gng12	4311.73	-1.11384	0.382644	-2.9109	0.00360395	0.0129162
Unc45b	67.524	-1.71493	0.589142	-2.9109	0.00360386	0.0129162
Smurf2	1501.13	-0.873073	0.300031	-2.90994	0.00361497	0.0129529
D430020J02Rik	22.4668	2.56727	0.882252	2.90991	0.00361534	0.0129529
Gm16168	3.66068	-5.47305	1.88111	-2.90948	0.00362035	0.0129687
Gm49163	22.0803	2.1238	0.730009	2.90928	0.0036226	0.0129748
Calr	22247.6	0.857668	0.294903	2.90831	0.00363394	0.0130118
2010300C02Rik	16.6103	-3.01063	1.03519	-2.90829	0.00363412	0.0130118
Fam129c	49.7095	1.71346	0.589213	2.90805	0.00363693	0.0130198
Glis1	220.647	1.86367	0.640922	2.90779	0.00363995	0.0130285
Mrps21	2133.18	-1.58934	0.546602	-2.90767	0.00364131	0.0130313
Gm3298	4.49147	5.511	1.89577	2.907	0.00364914	0.0130572
Gm9115	157.64	-1.41342	0.48633	-2.9063	0.00365728	0.0130843
Slc6a14	8.64708	-3.41271	1.17446	-2.90577	0.00366351	0.0131045
Oxtr	9.00733	-4.90185	1.68703	-2.90561	0.00366536	0.013109
D930030I03Rik	6.03326	4.06456	1.399	2.90533	0.00366866	0.0131187
Sp140	40.0246	-2.11632	0.728503	-2.90502	0.00367231	0.0131244
Gm15283	25.0283	2.26595	0.779982	2.90512	0.00367108	0.0131244
Spef2	23.0873	2.04559	0.704145	2.90507	0.00367171	0.0131244
5730422E09Rik	8.55805	3.54083	1.21888	2.90499	0.0036726	0.0131244
Mdfic	540.93	-1.01883	0.35077	-2.90456	0.00367771	0.0131405
Ramp3	345.663	-1.71679	0.591095	-2.90442	0.0036793	0.013142
Gm26507	4.13563	5.38404	1.85371	2.90446	0.00367887	0.013142
6720469O03Rik	3.65819	5.21171	1.79468	2.90397	0.00368463	0.013159
Hmg20b	1578.53	0.827245	0.284873	2.90391	0.00368539	0.0131596
Tmem86a	837.7	-1.42813	0.491899	-2.90331	0.00369246	0.0131827
Nr1d1	1054.07	-1.82215	0.62771	-2.90285	0.00369785	0.0131998
Cdk17	428.708	0.951967	0.328102	2.90144	0.00371454	0.0132573
Sft2d2	2022.85	-1.11655	0.384881	-2.90103	0.00371944	0.0132727
Wif1	10.8438	-4.56281	1.57336	-2.90004	0.00373113	0.0133123
Lbr	444.993	-0.909531	0.313658	-2.89976	0.00373451	0.0133222
Cdadc1	1314.85	-0.897893	0.309675	-2.89947	0.00373798	0.0133317
Ttyh1	42.3446	-1.64483	0.567292	-2.89944	0.00373836	0.0133317
Acox1	7454.44	-1.56832	0.541142	-2.89817	0.00375347	0.0133834
Rilpl2	871.703	-1.57858	0.544753	-2.89779	0.00375801	0.0133975
Nat8f4	128.043	-1.57154	0.542367	-2.89757	0.00376071	0.013405
Cadm2	41.8487	1.60115	0.552636	2.8973	0.00376388	0.0134141
Gm35721	3.55322	-5.45539	1.88319	-2.89689	0.00376886	0.0134297
1700025F24Rik	3.98221	5.33695	1.84237	2.89679	0.00377008	0.013432
Rbpms	2105.13	1.09065	0.376539	2.89652	0.00377324	0.0134389
Kcna1	4.10669	-5.66284	1.95502	-2.89656	0.00377278	0.0134389
Dgcr6	2362.56	-1.73929	0.600506	-2.89638	0.00377495	0.0134414
1700001O22Rik	12.3497	-3.17853	1.09742	-2.89637	0.00377512	0.0134414
Gm18852	4.27109	-5.68785	1.96427	-2.89565	0.00378374	0.0134699
Saysd1	389.138	-1.83048	0.632218	-2.89533	0.00378759	0.0134815
Fxyd6	183.241	-1.73577	0.599597	-2.89489	0.0037929	0.0134982
Gm13067	10.4427	2.8065	0.969501	2.89478	0.0037942	0.0135007
Sertad1	360.502	-1.71798	0.593503	-2.89465	0.00379583	0.0135043
Arhgap11a	233.498	2.20241	0.760985	2.89416	0.00380173	0.0135232
Foxd2	35.5142	-2.73593	0.945442	-2.89381	0.00380604	0.0135363
Olfr195	5.79941	-5.12981	1.77274	-2.89371	0.00380716	0.0135382
Olfr1396	13.5613	-3.92343	1.35606	-2.89326	0.00381262	0.0135554
Nt5c3	1391.52	-1.71328	0.59243	-2.89195	0.00382863	0.0136102
Gm45737	6.55761	4.1599	1.43849	2.89185	0.00382976	0.013612
Alox5ap	87.4766	-1.61145	0.557453	-2.89074	0.0038433	0.013658
Hdac2	1577.25	0.966025	0.334186	2.89068	0.0038441	0.0136587
Commd1	905.164	-1.91095	0.661248	-2.88991	0.00385357	0.01369
Sowahd	3.37244	-5.3745	1.85978	-2.88986	0.00385414	0.01369
Sult5a1	24.5377	-1.7794	0.615771	-2.88972	0.00385589	0.0136941
Slc13a2os	17.7305	-4.07595	1.41101	-2.88867	0.00386872	0.0137374
D130020L05Rik	98.377	-1.71841	0.595009	-2.88804	0.00387649	0.0137628
Dlg5	2026.86	1.92031	0.665053	2.88745	0.00388375	0.0137842
Foxf2	4.18034	5.4054	1.87203	2.88746	0.00388369	0.0137842
Gm3373	4.0233	5.34689	1.85198	2.88711	0.00388796	0.013797
Adcy1	282.226	-1.9169	0.664235	-2.88587	0.00390328	0.0138491
Cers2	3914.27	-0.839709	0.290986	-2.88574	0.00390496	0.0138529
Glb1	1435.2	-1.52471	0.528426	-2.88539	0.0039093	0.0138661
Mindy3	2753.32	1.36769	0.474128	2.88465	0.0039185	0.0138965
Nyap1	26.298	-3.14819	1.0914	-2.88453	0.00391998	0.0138996
Spatc1	4.88717	-4.87627	1.6912	-2.88332	0.00393508	0.0139509
Arl15	438.284	-0.865933	0.300366	-2.88293	0.00393993	0.0139659
Gm14443	25.9873	-2.08548	0.723462	-2.88263	0.00394367	0.0139769
Mtg2	564.812	-1.28915	0.447433	-2.88122	0.00396141	0.0140376
Fam208b	991.34	1.38643	0.481443	2.87973	0.00398012	0.0141016
Gm20684	3.38355	-5.36128	1.86198	-2.87934	0.00398505	0.0141166
Gm16306	5.31267	4.75034	1.64983	2.8793	0.0039856	0.0141166
Tonsl	89.3874	1.36096	0.47269	2.87917	0.0039872	0.01412
Rer1	3765.51	-1.42851	0.496361	-2.87796	0.00400256	0.0141716
Gm26782	299.726	1.07104	0.372163	2.87787	0.00400368	0.0141716
Pde1c	91.803	1.46382	0.508641	2.87791	0.00400318	0.0141716
Cep192	332.01	1.66941	0.580188	2.87736	0.00401016	0.0141923
Gm7644	7.60502	-4.58411	1.59405	-2.87576	0.00403059	0.0142624
Prpf31	683.679	0.843466	0.293336	2.87542	0.00403488	0.0142753
Myd88	265.772	-0.885222	0.30787	-2.87531	0.00403629	0.0142758
Slc29a4	14.4555	3.1368	1.09093	2.87534	0.00403591	0.0142758
Mrps6	1561.68	-1.48982	0.518157	-2.87524	0.00403723	0.0142768
Asphd1	4.95973	4.64112	1.61437	2.87487	0.00404192	0.0142912
Gli3	56.5191	1.77179	0.616517	2.87388	0.00405468	0.014334
Ccdc91	1093.88	-0.867406	0.301835	-2.87377	0.00405603	0.0143365
Rcn1	535.646	1.20618	0.41983	2.87303	0.00406552	0.0143678
Prepl	2584.04	-1.22923	0.427871	-2.87291	0.0040671	0.0143696
Tdg-ps	7.29769	-3.49873	1.21784	-2.87289	0.00406731	0.0143696
Snx8	1599.55	-0.826693	0.287764	-2.87281	0.00406835	0.014371
Tcirg1	641.985	1.10875	0.386104	2.87163	0.00408361	0.0144226
Gm10619	3.63947	5.20488	1.81271	2.87132	0.0040876	0.0144344
Mup3	5.95793	-6.17875	2.15223	-2.87086	0.00409361	0.0144534
Ptgr2	1790.89	-0.851706	0.29676	-2.87002	0.00410451	0.0144896
Prkci	1783.13	1.17206	0.408444	2.86958	0.00411013	0.0145071
Gm13496	7.90702	3.83498	1.33683	2.86871	0.00412153	0.014545
Mtch1	7269.11	0.874194	0.304748	2.86858	0.00412317	0.0145485
Ap4s1	434.515	-1.50531	0.524768	-2.86852	0.00412403	0.0145493
Dnaic2	18.4536	2.72207	0.948981	2.86841	0.0041254	0.0145518
4930480K02Rik	9.23189	2.86818	0.999993	2.8682	0.00412814	0.0145592
Larp7	574.348	1.34743	0.469795	2.86813	0.00412904	0.0145601
Tsc22d3	1367.45	-1.42931	0.498351	-2.86808	0.00412971	0.0145601
Mir186	11.9928	2.55163	0.890001	2.867	0.00414381	0.0146075
Gm44013	3.57653	5.17695	1.80611	2.86635	0.00415229	0.0146351
Hist1h2bq	22.6312	-3.05266	1.06534	-2.86543	0.0041644	0.0146755
Cdt1	169.514	1.54959	0.540807	2.86533	0.00416571	0.0146778
Cplx3	16.703	-2.71437	0.947434	-2.86497	0.00417047	0.0146899
AC132460.3	9.0908	2.7179	0.948665	2.86497	0.00417044	0.0146899
Blvrb	518.26	-1.89627	0.661895	-2.86492	0.00417121	0.01469
Gzmk	12.0172	-3.92275	1.36926	-2.86487	0.00417179	0.01469
Clp1	322.948	-1.29169	0.450891	-2.86476	0.00417329	0.0146929
Epm2aip1	1362.12	0.972246	0.33944	2.86427	0.00417975	0.0147134
4631405J19Rik	16.6552	-2.88026	1.00604	-2.86296	0.00419697	0.0147717
Ahr	146.063	-1.08558	0.379201	-2.86282	0.00419896	0.0147763
Gm42711	3.80096	-5.53753	1.93461	-2.86235	0.00420516	0.0147958
9530052C20Rik	11.5542	-3.13823	1.09659	-2.86182	0.00421222	0.0148183
Spry1	383.67	-1.06069	0.370666	-2.86158	0.0042154	0.0148272
mt-Tg	50.4986	-1.30178	0.454955	-2.86134	0.00421857	0.0148352
Gm28557	27.4282	-1.85719	0.649069	-2.86131	0.00421901	0.0148352
Igsf3	481.575	2.1108	0.737846	2.86075	0.00422637	0.014858
Hps1	429.003	1.52127	0.531778	2.86072	0.00422681	0.014858
Gm44463	4.3216	-5.70459	1.99415	-2.86066	0.00422756	0.0148583
Klb	14.6751	-2.22054	0.776313	-2.86036	0.00423157	0.0148691
1700071M16Rik	13.819	2.7535	0.962652	2.86033	0.00423198	0.0148691
Surf6	545.481	1.03681	0.362567	2.85963	0.00424136	0.0148998
Vopp1	348.427	1.3479	0.471365	2.85957	0.00424218	0.0149003
Pgap3	240.939	-1.3203	0.46175	-2.85933	0.00424533	0.014909
Pcca	3258.27	-0.843698	0.295087	-2.85915	0.00424779	0.0149153
Ankrd50	1086.12	1.73171	0.605871	2.85821	0.00426034	0.014957
Neurl1b	267.928	-1.75115	0.612885	-2.85722	0.00427364	0.0150013
Dusp23	375.078	0.873159	0.305617	2.85703	0.0042762	0.015008
Gm35065	14.913	2.68291	0.939079	2.85696	0.00427726	0.0150094
AC113595.1	10.2389	-3.36809	1.17907	-2.85657	0.00428245	0.0150252
Brd8	1041.98	1.02592	0.359196	2.85615	0.00428813	0.0150428
Zfp503	1997.9	-1.41461	0.495313	-2.856	0.00429014	0.0150451
Hcn2	88.0001	1.3926	0.487601	2.85603	0.00428981	0.0150451
Ehbp1l1	309.576	-1.29771	0.454463	-2.85549	0.00429707	0.015067
Gm15674	10.6221	3.06483	1.07387	2.854	0.0043172	0.0151339
Gm48702	5.26368	-6.01951	2.10916	-2.85398	0.00431749	0.0151339
Clstn3	65.2601	-2.44464	0.856618	-2.85383	0.00431958	0.0151388
Gm44017	4.82919	4.60648	1.61419	2.85374	0.00432081	0.0151408
C530008M17Rik	43.9598	1.99168	0.697994	2.85344	0.00432492	0.0151528
Rhoa	5089.12	-1.07053	0.375214	-2.85312	0.00432919	0.0151654
Islr	222.959	-1.41774	0.49704	-2.85237	0.00433944	0.0151989
Klhl6	139.672	-1.25405	0.439756	-2.85169	0.00434872	0.015229
Paqr4	63.1751	-1.37188	0.481096	-2.85157	0.00435037	0.0152324
Mbnl2	3198.32	1.3253	0.464907	2.85067	0.00436266	0.0152718
Tfdp1	956.031	0.887269	0.311251	2.85065	0.00436299	0.0152718
Agbl3	581.255	-1.82921	0.641696	-2.85059	0.00436387	0.0152725
Gm43864	3.58819	5.18123	1.81789	2.85013	0.00437008	0.0152919
Ccl11	20.4369	-2.02552	0.710712	-2.84999	0.00437207	0.0152964
Iqcg	234.28	-1.61758	0.567704	-2.84934	0.00438094	0.0153251
BC035044	17.8156	-3.04877	1.07007	-2.84912	0.00438405	0.0153335
Ano1	123.292	-1.37743	0.483501	-2.84886	0.00438755	0.0153434
Itm2c	3098.09	0.799497	0.280643	2.84881	0.00438834	0.0153437
Itsn1	1226.39	1.66253	0.583603	2.84874	0.00438932	0.0153448
Tarbp1	153.648	-1.30934	0.459736	-2.84803	0.00439901	0.0153763
Gm11373	9.09329	-3.47249	1.21948	-2.84751	0.00440628	0.0153993
Ubd	34.992	-1.79067	0.628916	-2.84723	0.00441011	0.0154102
Slc26a7	66.6724	-1.41798	0.498168	-2.84639	0.00442184	0.0154488
Jun	1342.72	1.49114	0.523891	2.84629	0.00442323	0.0154488
Golt1b	951.175	1.27229	0.446994	2.84632	0.00442273	0.0154488
Pwp2	480.48	1.39107	0.488834	2.8457	0.00443143	0.015475
Rbm46	4.37779	-4.7215	1.65965	-2.84488	0.00444277	0.0155122
6330418K02Rik	24.318	-2.59096	0.911205	-2.84345	0.00446286	0.01558
Ola1	1384.06	0.902519	0.317545	2.84217	0.0044807	0.0156398
Naa60	1315.24	1.36819	0.481591	2.84098	0.00449746	0.0156958
Trim30a	212.209	-1.24931	0.439869	-2.84018	0.00450884	0.0157331
1110032A03Rik	813.008	-1.10517	0.389245	-2.83928	0.00452161	0.0157752
Mastl	72.9541	1.39712	0.492165	2.83872	0.00452946	0.0158001
Epha3	60.2999	1.47411	0.519363	2.8383	0.0045354	0.0158184
Sec11c	3784.39	1.88265	0.663463	2.83761	0.00454524	0.0158502
Ism1	17.0343	-1.90955	0.673026	-2.83726	0.00455028	0.0158653
9530062K07Rik	29.952	-2.56176	0.902958	-2.83708	0.00455284	0.0158718
Gm4285	238.919	-2.06939	0.729599	-2.83634	0.00456339	0.0159061
4430402I18Rik	181.378	-1.63103	0.575095	-2.83611	0.00456671	0.0159152
Jak1	4889.83	1.37554	0.485032	2.83598	0.00456853	0.015918
Mthfd2l	533.848	-2.16568	0.763651	-2.83595	0.00456894	0.015918
Lss	782.111	1.19943	0.423098	2.83488	0.00458424	0.0159688
Nradd	133.582	1.56322	0.551433	2.83483	0.00458506	0.0159691
Gm128	118.113	1.62846	0.574534	2.83439	0.00459128	0.0159883
Pef1	1277.49	-1.17648	0.415123	-2.83405	0.00459622	0.016003
Gm12251	187.555	-1.0088	0.356072	-2.83312	0.00460956	0.016047
Bin2	76.1982	1.23067	0.434407	2.83299	0.00461155	0.0160514
Tmem238l	10.2367	-5.07897	1.79326	-2.83225	0.00462211	0.0160857
F730043M19Rik	77.6766	1.94266	0.686092	2.83149	0.00463323	0.0161219
Fzd2	86.4617	-1.39736	0.493623	-2.83083	0.00464269	0.0161523
Mamdc4	91.6795	1.08582	0.383591	2.83068	0.00464489	0.0161574
Slc25a35	199.768	-1.81886	0.6426	-2.83047	0.00464792	0.0161654
Spsb1	262.48	1.70859	0.603664	2.83037	0.0046494	0.0161681
1700113A16Rik	37.2437	-1.84353	0.651426	-2.83	0.00465487	0.0161845
Rad17	552.935	0.875234	0.309421	2.82862	0.00467498	0.016252
Atp6v0c	2187.76	1.14061	0.40337	2.82769	0.00468849	0.0162964
Ccp110	423.035	1.2921	0.456955	2.82764	0.00468932	0.0162967
Isg20	96.3959	-1.93176	0.68329	-2.82714	0.00469654	0.0163193
Fam189b	174.288	1.36458	0.482707	2.82692	0.00469979	0.016328
C130012C08Rik	52.1064	-1.48874	0.526745	-2.8263	0.00470892	0.0163572
1700113B09Rik	3.41389	-5.37279	1.90108	-2.82619	0.0047106	0.0163605
Magee2	3.75857	5.25189	1.85833	2.82613	0.00471141	0.0163608
Aldh3a1	19.4598	-3.64277	1.28925	-2.8255	0.0047207	0.0163905
Tent4a	1228.7	1.27176	0.450155	2.82515	0.00472586	0.0164059
AC161607.1	14.3671	-2.21885	0.785408	-2.82509	0.00472674	0.0164064
Gm15417	161.816	-1.94015	0.686876	-2.82461	0.00473388	0.0164286
Gm37083	4.66942	-5.81759	2.06006	-2.82399	0.00474305	0.0164579
Clca3a1	205.153	-1.17771	0.417155	-2.82319	0.0047548	0.0164961
Zmat1	152.211	-1.17428	0.415986	-2.82289	0.00475926	0.016509
Pcx	7756.12	-1.2339	0.437243	-2.822	0.00477255	0.0165525
Camk4	39.5256	-2.44194	0.865354	-2.82189	0.00477411	0.0165554
Prkar2a	1136.13	-1.45959	0.517281	-2.82165	0.00477772	0.0165593
Fbxo8	1437.63	-1.3938	0.493965	-2.82166	0.00477756	0.0165593
Pqlc3	156.019	1.22336	0.433568	2.82162	0.0047782	0.0165593
5330425B07Rik	3.68649	-5.47607	1.94067	-2.82175	0.0047763	0.0165593
Med11	570.11	-1.94705	0.69006	-2.82157	0.00477896	0.0165594
H2-Q5	80.7221	-1.66809	0.591444	-2.82037	0.00479677	0.0166185
Gm42664	38.2924	1.99073	0.705948	2.81994	0.00480332	0.0166386
Aftph	1778.05	-1.04556	0.370857	-2.81931	0.00481263	0.0166683
Ncmap	9.52428	2.88355	1.02308	2.8185	0.00482488	0.0167081
Cnnm4	258.534	-1.67337	0.59374	-2.81836	0.00482696	0.0167127
D16Ertd472e	124.772	1.03998	0.369012	2.81828	0.00482818	0.0167144
Nim1k	75.6372	-1.11231	0.394757	-2.81771	0.00483673	0.0167414
Eid2	397.528	0.89081	0.316165	2.81755	0.00483923	0.0167474
Rimkla	25.0621	-1.63184	0.579181	-2.81749	0.00484001	0.0167476
Gm11725	12.3344	2.37884	0.844637	2.81641	0.00485642	0.0168017
Macc1	25.2061	-1.76927	0.628221	-2.81632	0.00485772	0.0168036
Zfat	113.743	1.30369	0.462927	2.81619	0.00485974	0.016808
Gm28155	3.64435	5.20205	1.8474	2.81588	0.0048644	0.0168215
Lpcat1	361.674	-1.0025	0.356088	-2.81533	0.00487278	0.0168479
Ppp3ca	1941.93	1.01479	0.360491	2.81503	0.0048773	0.0168609
Svip	979.478	-1.51839	0.539653	-2.81365	0.00489826	0.0169308
Il18bp	156.637	-1.08652	0.386189	-2.81345	0.00490132	0.0169387
Far1	2760.96	-0.969963	0.34482	-2.81296	0.00490881	0.016962
Cdc42ep1	528.007	-1.28853	0.458121	-2.81264	0.00491361	0.016976
Tnfrsf9	77.8429	3.15193	1.12068	2.8125	0.00491575	0.0169807
Apol10a	3.2467	-5.31786	1.89115	-2.81198	0.00492381	0.0170059
Rbm4	66.8464	1.30861	0.465395	2.81183	0.00492598	0.0170108
Lrp2bp	59.7022	1.68601	0.599725	2.8113	0.00493423	0.0170367
Dazap1	1327.79	1.10399	0.392721	2.81114	0.00493662	0.0170423
Arhgap15	122.441	-1.8901	0.673069	-2.80818	0.00498223	0.0171971
Bod1l	1651.99	1.73264	0.617206	2.80724	0.00499687	0.0172423
Gm3756	68.7306	1.56082	0.555995	2.80726	0.00499655	0.0172423
Rnd1	31.019	-1.68354	0.599736	-2.80713	0.00499855	0.0172454
Uba5	1285.89	0.807304	0.287655	2.8065	0.00500829	0.017276
Umad1	628.797	-1.32692	0.472808	-2.80646	0.00500896	0.017276
Zfp326	551.43	1.16713	0.415917	2.80615	0.00501372	0.0172898
Hmga2	3.59911	5.18997	1.84964	2.80593	0.00501716	0.017299
Myo1d	2688.88	1.84615	0.658045	2.80551	0.00502366	0.0173187
Commd9	1623.39	1.07148	0.381967	2.80515	0.00502929	0.0173354
Cyth3	1339.43	0.974786	0.347539	2.80482	0.00503441	0.0173477
Gm42814	6.77812	3.62536	1.29254	2.80483	0.00503433	0.0173477
Snx6	2193.07	-0.810213	0.288879	-2.80468	0.00503671	0.017353
Larp1b	785.754	-1.29776	0.462746	-2.80448	0.00503984	0.0173611
Gm43658	3.48292	5.14184	1.83367	2.80413	0.00504532	0.0173773
Fhl1	2420.44	-0.887914	0.316674	-2.80388	0.00504921	0.017388
4921524J17Rik	245.927	-1.01266	0.361179	-2.80377	0.00505088	0.0173889
Sat2	288.319	-1.61524	0.576099	-2.80376	0.00505102	0.0173889
Evl	307.151	1.13815	0.406123	2.80247	0.00507131	0.0174561
4930458D05Rik	25.8391	-1.64046	0.585422	-2.80218	0.00507584	0.0174689
Zfp827	623.318	2.03139	0.725225	2.80105	0.00509372	0.0175251
Ksr1	273.745	1.47729	0.527404	2.80107	0.00509334	0.0175251
Sprtn	634.638	1.11135	0.396821	2.80062	0.00510047	0.0175456
Tenm4	161.805	-2.74828	0.981391	-2.80039	0.0051041	0.0175554
Myo15	6.13126	-4.34275	1.55082	-2.80029	0.00510568	0.0175581
Hnrnpl	4171.62	0.790656	0.282378	2.79999	0.00511035	0.0175715
Ska1	18.5291	2.65389	0.947942	2.79963	0.00511613	0.0175887
Gm45767	10.5697	-2.94609	1.05251	-2.79911	0.00512435	0.0176142
Gm12356	5.84464	-4.208	1.50346	-2.79888	0.00512796	0.0176185
Sbk2	3.11095	-5.25342	1.87694	-2.79892	0.00512736	0.0176185
Gm37028	3.52911	5.15923	1.84327	2.79895	0.00512685	0.0176185
Skp1a	8005.27	-1.54412	0.55174	-2.79863	0.00513198	0.0176269
Tenm1	3.41	5.10874	1.82543	2.79864	0.0051318	0.0176269
Rbm15b	975.961	1.3094	0.467927	2.7983	0.00513718	0.0176421
Elof1	2157.34	-2.02722	0.724548	-2.79791	0.00514348	0.017661
Abcd4	413.014	-1.35301	0.4837	-2.7972	0.00515471	0.0176968
Gm24263	3.40126	5.10539	1.82524	2.7971	0.00515628	0.0176995
Csgalnact2	802.107	-1.55646	0.556594	-2.79639	0.00516769	0.0177359
Gm17473	8.56111	2.9494	1.05487	2.79598	0.00517422	0.0177556
Gm20687	3.44162	5.12099	1.83171	2.79575	0.00517798	0.0177658
Gm33037	6.09591	-3.68655	1.31868	-2.79565	0.00517963	0.0177687
Gm4577	3.21746	-5.28744	1.89229	-2.7942	0.0052028	0.0178427
5730460C07Rik	3.21746	-5.28744	1.89229	-2.7942	0.0052028	0.0178427
Lrfn5	3.6453	5.20684	1.86431	2.7929	0.00522377	0.0179119
Pikfyve	1439.43	1.47469	0.52807	2.79261	0.0052284	0.017925
Spr-ps1	33.8564	-2.17329	0.778243	-2.79255	0.00522939	0.0179257
Col20a1	64.3156	1.6163	0.5788	2.7925	0.00523027	0.0179259
Lum	124.312	-1.40384	0.502759	-2.79228	0.0052338	0.0179353
Plscr1	1378.42	-1.37152	0.491203	-2.79217	0.00523558	0.0179386
Tmem185a	664.289	-0.852181	0.305228	-2.79195	0.00523922	0.0179456
Gm27007	3.72684	-5.49204	1.96708	-2.79197	0.0052388	0.0179456
Arrdc1	381.952	-0.953324	0.341481	-2.79174	0.0052426	0.0179545
Smtn	1016.62	-1.55011	0.555293	-2.79151	0.00524623	0.0179641
Acer3	614.727	-1.29636	0.464417	-2.79138	0.00524839	0.0179688
Smarcc1	1550.15	1.71028	0.612755	2.79114	0.00525234	0.0179795
Gm45728	3.54906	5.1668	1.85131	2.79089	0.00525641	0.0179907
Gm24616	4.83334	4.60758	1.65099	2.79081	0.00525768	0.0179923
Lrrc32	222.477	-1.83299	0.657064	-2.78967	0.00527624	0.0180475
Ankrd42	253.684	1.52781	0.547657	2.78973	0.00527528	0.0180475
C630004L07Rik	4.30143	-5.69939	2.04302	-2.78969	0.00527585	0.0180475
Prox1	553.075	2.24007	0.803112	2.78924	0.00528316	0.0180684
1700029I15Rik	34.8165	2.09857	0.752399	2.78918	0.00528423	0.0180693
Crtap	1137.65	0.91279	0.327362	2.78832	0.00529817	0.0181142
Lrrc23	4.40813	-4.73056	1.69698	-2.78764	0.00530937	0.0181497
Plekhh2	221.718	1.19651	0.429233	2.78755	0.00531083	0.018152
Mtfp1	654.14	-1.21186	0.434819	-2.78705	0.00531908	0.0181774
Elovl7	3515.64	0.848664	0.30451	2.78698	0.00532014	0.0181782
Hist1h4c	31.5116	-2.2764	0.81686	-2.78677	0.00532358	0.0181872
Unc5c	442.63	2.30059	0.825696	2.78625	0.00533218	0.0182138
Gm13054	6.58142	4.16939	1.49647	2.78616	0.00533368	0.0182161
Gm37018	5.66183	3.96759	1.42415	2.78593	0.0053374	0.0182261
4930447K03Rik	3.28815	-5.31592	1.90823	-2.78578	0.00533983	0.0182316
Rbfox2	947.576	1.54861	0.556029	2.78512	0.0053508	0.0182662
Bin3	940.466	1.30173	0.467552	2.78414	0.00536692	0.0183185
Scel	129.108	1.6098	0.578242	2.78395	0.00537005	0.0183264
Vdac1	10302.9	-0.863962	0.310352	-2.78382	0.00537232	0.0183313
Fastk	2263.83	0.89262	0.320654	2.78375	0.00537349	0.0183325
Stpg4	7.86716	3.83137	1.37648	2.78344	0.0053785	0.0183468
Hist1h2be	147.222	-1.91482	0.688046	-2.78298	0.00538613	0.01837
Cox6b2	354.288	1.4145	0.508314	2.78274	0.00539025	0.0183813
Nostrin	76.2707	-1.24876	0.448921	-2.78168	0.00540782	0.0184384
Rpp25l	309.131	-0.961013	0.345551	-2.7811	0.00541748	0.0184685
Glud1	12534.8	-0.90783	0.326541	-2.78014	0.00543355	0.0185176
Gm37047	3.66631	-5.46922	1.96723	-2.78017	0.00543307	0.0185176
Sparcl1	2117.37	1.74398	0.627433	2.77954	0.00544356	0.0185472
Gm15675	25.9087	2.70963	0.974853	2.77952	0.00544388	0.0185472
Ccdc167	131.558	1.94031	0.698278	2.77871	0.00545746	0.0185883
Platr22	3.37902	-5.35242	1.92623	-2.7787	0.00545762	0.0185883
Gm47252	3.45837	5.13246	1.8473	2.77835	0.00546352	0.0186056
Gm42970	3.57164	5.17975	1.86456	2.77801	0.0054693	0.0186224
Rnf5	1234.33	-1.07685	0.387656	-2.77785	0.00547196	0.0186286
Rab31	1182.52	1.13105	0.407209	2.77757	0.00547671	0.018642
Ncbp3	868.652	1.18591	0.427092	2.7767	0.00549139	0.0186891
Gm48996	3.39128	5.10146	1.83748	2.77634	0.00549744	0.0187068
Macrod1	794.008	-0.986517	0.355382	-2.77593	0.00550439	0.0187276
Coprs	980.24	1.32037	0.475735	2.77543	0.00551283	0.0187535
Gm6532	8.84844	-4.25981	1.53489	-2.77533	0.00551458	0.0187566
Rad18	117.946	1.6462	0.593215	2.77504	0.00551952	0.0187706
Ckap5	1208.03	1.42282	0.512791	2.77465	0.00552607	0.0187873
Lrrc73	32.6249	2.35755	0.849676	2.77465	0.00552611	0.0187873
1700095J03Rik	3.46034	5.12825	1.84854	2.77422	0.0055335	0.0188067
Tekt3	3.46034	5.12825	1.84854	2.77422	0.0055335	0.0188067
Pik3r6	60.6199	-1.45789	0.525787	-2.77277	0.00555806	0.0188873
Gm47175	10.471	-4.43736	1.60047	-2.77254	0.00556213	0.0188982
Oxld1	667.116	-2.02858	0.731816	-2.77199	0.00557155	0.0189273
Spats2l	236.993	-1.19288	0.430415	-2.77147	0.00558033	0.0189543
Nup155	516.297	0.989859	0.357218	2.77102	0.00558807	0.0189753
Gm42620	3.28252	-5.32382	1.92129	-2.77096	0.00558907	0.0189753
Gm13546	3.28252	-5.32382	1.92129	-2.77096	0.00558907	0.0189753
Fam32a	2218.82	-1.09577	0.395596	-2.76991	0.00560714	0.0190338
Gm10767	54.3866	-1.56168	0.563915	-2.76936	0.00561668	0.0190593
Pabpc1l	20.579	-2.36179	0.852839	-2.76933	0.0056172	0.0190593
AC127341.5	4.32087	5.44744	1.967	2.76942	0.00561562	0.0190593
4930481A15Rik	274.081	-1.67004	0.603096	-2.76911	0.00562104	0.0190694
Gm41322	3.36965	5.09301	1.83946	2.76875	0.00562717	0.0190873
Rgs5	1840.99	-1.06498	0.384684	-2.76847	0.00563209	0.0190982
Rabep1	1519.71	1.08192	0.390801	2.76847	0.00563196	0.0190982
Nle1	225.607	1.09726	0.396366	2.76829	0.00563511	0.0191055
Gm17910	4.58952	4.5231	1.63395	2.76819	0.00563679	0.0191083
Ltf	6.78012	-4.50794	1.62881	-2.76763	0.00564653	0.019136
Cd209g	20.2435	-3.84171	1.38809	-2.76762	0.00564666	0.019136
Stt3b	5614.18	1.15024	0.415662	2.76725	0.00565316	0.0191551
Nphp1	924.811	-0.932196	0.336897	-2.76701	0.00565737	0.0191665
Adam15	633.463	-1.22463	0.442598	-2.76691	0.00565909	0.0191694
Txnl4b	211.502	-1.10922	0.400911	-2.76675	0.00566188	0.0191759
9330102E08Rik	108.164	5.22737	1.88957	2.76644	0.00566721	0.0191882
Fgf16	3.56418	-5.44686	1.96888	-2.76648	0.0056665	0.0191882
Lrp8os2	3.41706	5.11155	1.84775	2.76636	0.00566857	0.0191899
Hnrnpab	4741.74	1.36018	0.491807	2.76568	0.00568034	0.0192239
Golga1	979.915	0.819644	0.296359	2.76571	0.00567987	0.0192239
March7	1382.69	0.787712	0.284925	2.76463	0.00569867	0.019283
Bcas3os1	3.58745	5.18557	1.87583	2.76442	0.00570247	0.019293
Rhoj	155.463	-0.995657	0.360199	-2.76419	0.00570648	0.0193036
Iglv2	8.0245	-4.15477	1.50324	-2.76388	0.00571182	0.0193187
Gm7842	3.07608	-5.22999	1.89238	-2.76372	0.00571469	0.0193255
Gm4598	3.78312	5.26045	1.90358	2.76345	0.00571945	0.0193387
Zfp334	62.5161	-1.29671	0.469258	-2.76331	0.00572176	0.0193436
Themis	10.3593	-3.6668	1.32717	-2.76287	0.00572953	0.0193669
Usp16	1458.54	0.829899	0.300403	2.76261	0.00573405	0.0193793
Mei4	6.09532	-3.67621	1.33079	-2.76243	0.00573735	0.0193875
Mrps35	1635.61	-1.26082	0.456437	-2.76231	0.00573944	0.0193917
Gtf2ird1	630.34	1.18457	0.428871	2.76207	0.00574363	0.0194029
Tmbim1	626.173	-0.842008	0.304863	-2.76192	0.00574623	0.0194087
Hbs1l	1469.5	0.893737	0.323732	2.76073	0.00576718	0.0194708
Alg3	263.45	1.3861	0.502076	2.76073	0.00576721	0.0194708
Gm9645	3.4642	5.1346	1.85982	2.76081	0.00576582	0.0194708
P2ry13	12.3513	2.69356	0.975984	2.75984	0.00578297	0.019521
Gm16070	3.10642	-5.24166	1.89944	-2.75958	0.00578753	0.0195335
Aatk	61.3999	-2.104	0.762475	-2.75943	0.00579016	0.0195394
Gm43201	3.45545	5.13129	1.8597	2.75921	0.0057942	0.0195501
Tent5b	58.1065	-1.63654	0.59314	-2.75912	0.00579569	0.0195521
Sez6l2	39.2888	2.37408	0.860582	2.75869	0.00580341	0.0195752
0610009B22Rik	801.174	-1.65349	0.599454	-2.75832	0.0058099	0.0195942
Gm20427	3.47491	5.13384	1.86131	2.75819	0.00581224	0.0195991
Ccl24	6.99523	-3.83245	1.38976	-2.75763	0.00582217	0.0196296
Adrb1	48.0649	-2.31927	0.841258	-2.75691	0.00583502	0.01967
Mir670hg	7.79706	-3.58354	1.29997	-2.75663	0.00584001	0.0196839
Rdh1	16.822	-3.94206	1.43035	-2.75602	0.00585098	0.0197178
Gpr146	1895.3	0.882927	0.320391	2.75578	0.00585522	0.0197292
Sbds	1210.49	-0.817372	0.296667	-2.75518	0.00586595	0.0197623
Fkbp7	386.778	1.45952	0.529795	2.75487	0.00587158	0.0197783
Tie1	691.666	-1.31903	0.478824	-2.75472	0.00587428	0.0197812
Nasp	770.879	1.22029	0.442994	2.75464	0.00587568	0.0197812
Bmf	336.631	-1.11793	0.405836	-2.75462	0.00587597	0.0197812
Gm25637	3.03573	-5.21236	1.89217	-2.7547	0.00587453	0.0197812
Fem1b	1509.23	1.01735	0.369397	2.75407	0.00588587	0.0198115
2310057M21Rik	254.91	1.11686	0.405543	2.75399	0.00588738	0.0198136
Pid1	439.164	1.24699	0.452826	2.75379	0.00589096	0.0198227
Rsph10b	24.7622	-1.82116	0.661347	-2.75372	0.0058923	0.0198242
Ralgds	245.221	-1.41372	0.513532	-2.75293	0.00590644	0.0198688
Aox3	12.2905	-2.95401	1.07316	-2.75262	0.00591201	0.0198846
Preb	1496.96	-0.947405	0.344246	-2.75211	0.00592118	0.0199124
Dcaf15	399.91	0.85759	0.311685	2.75146	0.00593301	0.0199492
Atp9b	1179.13	1.17499	0.427095	2.75113	0.00593905	0.0199665
Gm10499	3.86822	-5.5438	2.01519	-2.75101	0.00594127	0.0199679
Gm44135	3.86822	-5.5438	2.01519	-2.75101	0.00594127	0.0199679
Rbm3	3827.68	1.63854	0.595674	2.75073	0.00594619	0.0199799
Tmem79	72.9899	-1.20135	0.436742	-2.75071	0.00594663	0.0199799
F2r	2819.07	0.993103	0.361043	2.75065	0.0059477	0.0199805
0610025J13Rik	14.396	-3.22146	1.17141	-2.75007	0.00595834	0.0200133
Tmem200a	18.2671	2.38375	0.86696	2.74955	0.00596765	0.0200416
Copg2	1481.72	0.957766	0.348358	2.74937	0.00597092	0.0200495
AC162938.1	7.59263	-3.25607	1.18432	-2.74931	0.00597206	0.0200503
Sh2d4b	29.0354	-2.20194	0.800988	-2.74903	0.00597719	0.0200625
Dnase1l3	28.9922	-2.02751	0.737541	-2.74901	0.00597747	0.0200625
Gm4482	48.4741	-1.37195	0.499096	-2.74887	0.00598007	0.0200682
Smarcd3	176.859	-1.24129	0.451825	-2.74728	0.00600922	0.020163
Nsun7	37.4895	2.4835	0.904029	2.74714	0.00601174	0.0201684
Tctn2	421.5	1.18997	0.433247	2.74662	0.0060213	0.0201975
Gm26280	9.04167	3.00514	1.09418	2.74648	0.00602391	0.0202001
Gm48593	4.68349	5.57172	2.02865	2.74651	0.00602322	0.0202001
Zbp1	61.0371	-1.64497	0.599083	-2.74581	0.00603625	0.0202385
Eef1g	14032.7	1.14234	0.416073	2.74553	0.00604127	0.0202523
Cdan1	395.487	1.19055	0.433674	2.74527	0.00604607	0.0202653
AC129328.1	197.807	-1.8936	0.689803	-2.74513	0.00604861	0.0202687
Gm38057	26.8166	2.4267	0.884007	2.74512	0.0060489	0.0202687
Tmem141	454.367	-1.93334	0.704311	-2.74502	0.0060508	0.020269
Gm30238	51.7693	1.37319	0.50024	2.74505	0.0060501	0.020269
Aplp1	130.542	-1.85633	0.676288	-2.74488	0.00605322	0.0202701
Ldb3	20.3129	-1.85044	0.674149	-2.74485	0.00605385	0.0202701
2200002J24Rik	7.07932	-4.56417	1.6628	-2.74486	0.00605358	0.0202701
Caskin1	37.558	1.57909	0.575307	2.74478	0.00605513	0.0202714
Gm14270	13.5005	-2.80838	1.02329	-2.74446	0.00606096	0.0202879
Naa50	2993.27	0.906072	0.330189	2.7441	0.00606774	0.0203075
Klf4	171.453	-1.36125	0.49608	-2.74402	0.00606915	0.0203092
Mkrn3	16.7623	-1.97519	0.719835	-2.74395	0.0060704	0.0203104
Lzic	419.023	0.897957	0.327296	2.74356	0.0060777	0.0203317
Dupd1	3.27218	5.04882	1.84033	2.74343	0.00608015	0.0203338
A830011K09Rik	3.27218	5.04882	1.84033	2.74343	0.00608015	0.0203338
Slfn8	50.6628	-1.29659	0.472832	-2.74219	0.00610315	0.0204077
Ddx60	58.7411	-1.28994	0.470469	-2.74182	0.00610995	0.0204274
Dnmt3b	53.6625	1.59541	0.582169	2.74047	0.00613523	0.0205089
Nans	663.124	1.10923	0.404783	2.74031	0.00613808	0.0205153
Gm36011	3.14129	-5.26474	1.92136	-2.74011	0.00614189	0.020525
Fv1	152.264	1.01441	0.370239	2.73988	0.00614617	0.0205362
Ccdc85a	42.515	-1.87762	0.685343	-2.73967	0.00615005	0.0205461
Rmst	5.91089	5.90058	2.15394	2.73943	0.00615453	0.020558
Naglu	1573.01	0.839179	0.306379	2.73902	0.00616232	0.020581
Serpina3g	74.3547	-1.75146	0.639604	-2.73835	0.00617478	0.0206195
Slc26a2	704.959	1.24138	0.453432	2.73774	0.00618638	0.0206551
Awat2	13.7979	-2.60628	0.952101	-2.7374	0.00619262	0.0206729
Gpr150	10.0903	-2.74452	1.00266	-2.73725	0.00619554	0.0206795
Fam120a	7889.56	1.50284	0.549174	2.73655	0.00620872	0.0207174
Gpbp1l1	1284.87	-0.886063	0.323788	-2.73655	0.00620866	0.0207174
Coq7	1299.14	0.944474	0.345233	2.73575	0.00622374	0.0207613
Nkx2-2	3.92829	5.31143	1.94145	2.7358	0.00622287	0.0207613
AI463229	3.30285	-5.3298	1.94828	-2.73564	0.00622593	0.0207655
Hint1	9715	-1.87652	0.685968	-2.73558	0.0062271	0.0207663
Igkv4-53	5.90698	-4.31368	1.57692	-2.73551	0.00622846	0.0207677
Mad2l2	233.989	1.04496	0.382087	2.73486	0.00624067	0.0208053
Calhm2	54.7019	-1.23517	0.451654	-2.73477	0.00624241	0.020808
Cables2	382.104	1.08615	0.397203	2.7345	0.0062475	0.0208188
Gm26672	6.13802	4.06316	1.48587	2.73453	0.00624703	0.0208188
Kremen2	5.08312	-3.97991	1.45566	-2.73409	0.00625533	0.0208418
Ankrd16	716.28	0.904837	0.331015	2.73352	0.00626612	0.0208746
Cspg4	261.433	-1.76305	0.64499	-2.73346	0.00626734	0.0208748
Znf41-ps	82.0117	1.15304	0.421834	2.73339	0.00626857	0.0208748
Batf2	16.3688	-1.95382	0.714814	-2.73332	0.00626992	0.0208748
Sema4f	7.00161	3.2715	1.19689	2.73334	0.00626954	0.0208748
Fam222a	99.4324	-2.45602	0.89891	-2.73222	0.00629086	0.0209383
Gm15917	2.98522	-5.19168	1.90014	-2.73226	0.00629016	0.0209383
Galk1	1411	-1.3694	0.501278	-2.73181	0.00629875	0.0209523
Cyp2u1	240.169	1.30356	0.477159	2.73191	0.00629677	0.0209523
Cplx1	3.26635	5.04651	1.84735	2.73176	0.00629974	0.0209523
Gm37776	11.5535	2.61751	0.958134	2.73188	0.00629735	0.0209523
Gm45406	3.26635	5.04651	1.84735	2.73176	0.00629974	0.0209523
Srpx2	105.08	-1.72011	0.629727	-2.73151	0.0063044	0.0209647
Mir3067	4.86758	4.62071	1.69176	2.73131	0.00630833	0.0209746
Trnau1ap	1075.84	-1.64572	0.602943	-2.72948	0.00634339	0.021088
Gm40348	12.884	-4.12422	1.51115	-2.72919	0.00634896	0.0211034
Ptges3l	34.7465	-1.55337	0.569205	-2.72901	0.00635242	0.0211118
Ccdc190	7.04262	3.65558	1.33963	2.72881	0.00635639	0.0211218
Cldn1	435.605	-1.01335	0.371396	-2.72849	0.00636247	0.0211389
Zswim1	290.669	1.38412	0.507355	2.72812	0.00636971	0.0211598
Zfp874a	662.028	-1.60613	0.588762	-2.72798	0.00637232	0.0211653
Dpp7	4596.5	1.30538	0.478583	2.7276	0.00637967	0.0211803
Cysltr2	14.9443	-1.92218	0.704709	-2.72763	0.00637914	0.0211803
Palm2	3.45451	5.12613	1.87929	2.72769	0.00637797	0.0211803
Ss18l1	312.014	0.857264	0.314375	2.72689	0.00639353	0.0212232
Wdr20	643.905	-0.948246	0.347765	-2.72669	0.00639741	0.0212329
Unc13b	579.487	1.55185	0.569227	2.72624	0.00640596	0.0212581
Mtif3	594.632	-1.33907	0.491311	-2.72551	0.00642028	0.0213025
Gm44949	45.7979	1.54356	0.56657	2.7244	0.00644182	0.0213708
Sec61a1	3057.89	1.11406	0.408931	2.72433	0.00644313	0.0213713
Msrb3	623.21	0.911526	0.334592	2.72429	0.0064439	0.0213713
Pex11b	454.4	-1.12617	0.413405	-2.72414	0.00644701	0.0213785
Me1	5995.61	-0.793194	0.291182	-2.72405	0.0064487	0.0213809
Prrx1	104.618	-1.57813	0.579358	-2.72393	0.00645102	0.0213823
Foxo6	4.95636	-5.9341	2.17848	-2.72396	0.00645039	0.0213823
BC052040	143.285	1.33218	0.489134	2.72355	0.00645852	0.0214015
Igkv4-55	11.1723	-3.84689	1.41246	-2.72353	0.00645875	0.0214015
Gm42772	3.66985	5.21572	1.91514	2.72341	0.0064612	0.0214065
Dnajc16	1897.36	2.16711	0.795828	2.72308	0.00646756	0.0214212
Gm15991	17.8073	2.81118	1.03233	2.72313	0.00646661	0.0214212
Fam173a	901.717	-1.10705	0.406624	-2.72254	0.00647824	0.0214534
Zbtb7c	54.7467	-2.09899	0.77102	-2.72236	0.00648178	0.021462
Dusp1	559.551	-1.42349	0.522926	-2.72217	0.00648546	0.021471
Fnbp4	800.718	0.898144	0.329957	2.722	0.00648879	0.0214788
Gm30790	3.78239	5.26376	1.93427	2.72132	0.00650227	0.0215202
Saa3	26.0639	-2.79741	1.02799	-2.72123	0.00650396	0.0215226
Lrrc8c	176.62	-1.40585	0.516691	-2.72087	0.00651097	0.0215427
Pde3a	267.094	-1.24988	0.459485	-2.72018	0.00652458	0.0215845
Gm48878	11.7805	-3.56146	1.30936	-2.72001	0.00652798	0.0215925
A630076J17Rik	21.3329	-1.7826	0.65544	-2.71971	0.00653395	0.0216064
Gm32200	3.30723	-5.34208	1.96422	-2.7197	0.00653411	0.0216064
Tsacc	33.253	-2.22423	0.817917	-2.71939	0.0065403	0.0216237
Acot6	214.522	-1.29429	0.475978	-2.71922	0.00654363	0.0216315
H2-DMb2	35.8529	-2.17647	0.80043	-2.71912	0.00654549	0.0216345
Rasip1	195.954	-1.36102	0.500558	-2.719	0.006548	0.0216396
A230005M16Rik	6.79292	4.25184	1.56381	2.71889	0.00655011	0.0216433
Cacna1h	14.7692	-3.23662	1.19047	-2.71876	0.00655262	0.0216452
Gm48931	6.86586	-3.40019	1.25063	-2.71877	0.00655243	0.0216452
Igkv1-135	3.62376	-5.4805	2.01612	-2.71833	0.00656114	0.0216702
A930035D04Rik	10.4473	2.83733	1.04382	2.71823	0.00656318	0.0216737
Zmpste24	1674.94	-1.0689	0.393257	-2.71806	0.0065666	0.0216818
Kiss1r	42.2644	-1.50244	0.552814	-2.7178	0.00657185	0.0216959
Pigg	889.056	-1.03786	0.381888	-2.71771	0.00657356	0.0216984
Sart3	1020.68	1.6534	0.608462	2.71734	0.00658085	0.0217192
Slc43a2	2098.71	-1.94217	0.714924	-2.71661	0.00659533	0.0217609
Git1	2008.45	1.64818	0.606727	2.71651	0.00659736	0.0217609
Arl10	481.648	0.962558	0.354329	2.71656	0.0065964	0.0217609
Gm13442	3.09531	-5.25558	1.93462	-2.71659	0.00659585	0.0217609
Gnptg	1674.21	-1.27388	0.469393	-2.71388	0.00664996	0.0219311
Fech	3126.98	-0.835713	0.308046	-2.71295	0.00666875	0.021989
Ttbk2	537.76	1.40262	0.517018	2.71291	0.00666947	0.021989
Hspb2	25.1409	-1.78554	0.65821	-2.71271	0.00667349	0.0219967
Gm37127	18.0076	1.85576	0.684101	2.7127	0.00667378	0.0219967
BC021767	13.658	-2.13981	0.78886	-2.71253	0.00667708	0.0220044
Gm11471	3.56075	-5.42496	2.00003	-2.71243	0.0066791	0.0220077
1700060J05Rik	3.23474	5.03363	1.85614	2.71188	0.00669027	0.0220381
Zfp981	3.23474	5.03363	1.85614	2.71188	0.00669027	0.0220381
Stxbp4	410.074	-1.32274	0.487775	-2.71178	0.00669227	0.0220414
Ncdn	1204.77	1.78611	0.658664	2.71171	0.00669367	0.0220428
Tubg1	621.704	0.975081	0.359645	2.71124	0.00670329	0.0220712
Rps2-ps4	3.32054	5.07357	1.87142	2.71107	0.00670657	0.0220788
Gm23264	6.3999	3.56977	1.31699	2.71055	0.00671717	0.0221104
Pla2g3	12.1301	-2.83244	1.0451	-2.7102	0.00672423	0.0221304
5330406M23Rik	5.06667	4.6818	1.72768	2.70988	0.00673078	0.0221487
B4galt4	267.255	1.11255	0.410565	2.70979	0.00673251	0.0221511
Tmem208	1521.07	-1.9499	0.719816	-2.70888	0.00675099	0.0222086
4921536K21Rik	39.2732	1.61889	0.597762	2.70825	0.00676396	0.022248
Ets1	639.877	-1.05287	0.388775	-2.70817	0.00676548	0.0222497
Vps39	1194.12	1.14114	0.421432	2.70777	0.00677366	0.0222734
Rbm28	1086.11	1.36449	0.503965	2.70752	0.00677886	0.0222843
Fam83c	3.33867	-5.33704	1.9712	-2.70751	0.00677897	0.0222843
Ppt2	675.416	-0.856521	0.316419	-2.70692	0.00679105	0.0223174
5830418P13Rik	3.69686	5.2257	1.93046	2.70696	0.00679016	0.0223174
AI504432	50.3331	1.32605	0.48996	2.70644	0.00680085	0.0223464
Ttc25	31.9064	-1.71492	0.633852	-2.70555	0.00681918	0.0224033
Myo5b	1720.83	-1.8549	0.685647	-2.70533	0.00682372	0.0224149
Rabggtb	1883.84	0.916472	0.338786	2.70516	0.00682705	0.0224226
Aldh5a1	776.331	-1.4839	0.548758	-2.7041	0.00684892	0.0224878
Hcar2	31.0205	-2.6868	0.993585	-2.70414	0.0068481	0.0224878
Ttll13	33.4349	-1.65951	0.613736	-2.70396	0.00685195	0.0224944
Gm22616	3.44548	5.12722	1.89675	2.70316	0.00686842	0.0225452
Actn2	32.5895	1.63136	0.603607	2.70268	0.00687833	0.0225744
Olfr550	3.42093	5.11776	1.8939	2.70223	0.00688753	0.0226013
Pex7	2212.22	-1.57878	0.584282	-2.70209	0.00689059	0.022608
Igkv3-4	13.5876	-2.93058	1.08459	-2.70202	0.00689194	0.0226091
Ndufa13	4722.12	-1.18233	0.437601	-2.70183	0.00689588	0.0226187
Prpf40b	713.579	1.13784	0.421147	2.70177	0.00689705	0.0226193
Lrfn2	4.2677	-4.67428	1.73111	-2.70016	0.00693057	0.0227258
Xkr5	5.79652	4.04492	1.49816	2.69992	0.00693561	0.022739
Usp53	492.9	-0.913953	0.338594	-2.69926	0.00694945	0.0227811
Dhx33	720.146	1.40868	0.52189	2.69919	0.00695077	0.0227821
Slc22a17	1095.56	1.2378	0.458655	2.69876	0.00695989	0.0228086
Gm45774	3.30474	5.06721	1.87767	2.69866	0.00696187	0.0228118
Mrps7	2583.31	-1.41929	0.525972	-2.69841	0.00696713	0.0228256
Gm47218	13.752	2.72525	1.01007	2.6981	0.00697374	0.022844
Ndor1	177.425	1.16085	0.430299	2.69777	0.00698053	0.0228628
Faim2	3.07513	-5.24677	1.94521	-2.69727	0.00699107	0.022894
Gm17098	21.3128	2.6557	0.984741	2.69685	0.00699984	0.0229194
Scimp	21.8101	-1.81801	0.67415	-2.69674	0.00700217	0.0229237
Tgoln1	6656.65	-1.13433	0.420644	-2.69664	0.00700424	0.0229271
Klre1	4.34182	-4.72088	1.751	-2.69611	0.00701547	0.0229605
Gper1	33.0214	-2.22194	0.824528	-2.6948	0.00704308	0.0230474
Nrm	52.5008	2.37328	0.880947	2.694	0.00705991	0.0230992
Zfp566	41.7574	1.4852	0.551433	2.69335	0.00707384	0.0231413
Gm38411	9.22524	3.01492	1.11944	2.69323	0.00707637	0.0231462
Gpr173	37.6453	2.08927	0.775933	2.69259	0.00708985	0.0231869
Wdr81	1465.95	1.70788	0.634435	2.69196	0.00710325	0.023224
Gm18030	7.0969	3.29465	1.22386	2.69201	0.00710226	0.023224
2010001A14Rik	289.254	-1.94598	0.722916	-2.69185	0.00710574	0.0232287
Msh5	19.7816	-2.02445	0.752149	-2.69156	0.00711185	0.0232453
Herc3	852.397	-1.17827	0.437822	-2.69122	0.00711911	0.0232656
Ubxn8	964.767	-0.930974	0.345993	-2.69073	0.00712959	0.0232956
Gm3571	54.1542	1.3313	0.494779	2.69069	0.00713037	0.0232956
Man1a	2225.45	-1.13501	0.421848	-2.69057	0.007133	0.0232994
Gm26532	38.1575	-1.81846	0.675872	-2.69054	0.00713362	0.0232994
Disp2	4.54262	4.51072	1.67685	2.68999	0.00714548	0.0233347
Gab1	502.241	-1.39172	0.51742	-2.68973	0.00715108	0.0233496
Gm8126	10.3655	-2.82442	1.05012	-2.68961	0.00715353	0.0233542
Gm26881	35.2275	1.88345	0.70034	2.68934	0.00715928	0.0233696
Pigyl	673.606	-1.76977	0.658092	-2.68925	0.00716127	0.0233727
Ppat	876.518	-1.2135	0.451264	-2.68911	0.00716436	0.0233793
Ndufaf6	842.152	-1.87395	0.696892	-2.68901	0.00716638	0.0233825
Rps6kl1	68.1554	-1.31201	0.487954	-2.68879	0.00717114	0.0233946
Frs2	1128.43	1.38498	0.51515	2.6885	0.00717739	0.0234116
Gm15952	37.1424	-2.2535	0.838275	-2.68825	0.0071827	0.0234255
Zfp982	44.3141	1.48092	0.550922	2.68807	0.00718653	0.0234346
Ostf1	2530.35	-1.45453	0.541193	-2.68763	0.00719608	0.0234623
Asb17	3.53712	5.16641	1.92254	2.68728	0.00720363	0.0234801
Abcc12	3.53712	5.16641	1.92254	2.68728	0.00720363	0.0234801
Fam102b	783.174	-0.968249	0.360379	-2.68675	0.00721501	0.0235137
Gm17089	10.5283	-2.3124	0.860756	-2.68647	0.00722108	0.0235301
Hax1	2319.71	-1.69132	0.629611	-2.6863	0.00722477	0.0235387
Dlc1	654.966	-1.41394	0.526556	-2.68525	0.00724747	0.0236092
Cryaa	5.1786	-5.99258	2.23173	-2.68517	0.00724928	0.0236117
Il1rap	97.0517	-1.38554	0.516065	-2.6848	0.00725721	0.0236306
Sash3	62.1462	-1.57645	0.587173	-2.68481	0.00725711	0.0236306
Adprh	1101.88	0.990672	0.369013	2.68465	0.00726059	0.0236381
Kifc5b	45.9526	1.86831	0.695978	2.68444	0.00726506	0.0236493
Tusc3	3696.91	1.30964	0.487881	2.68434	0.00726742	0.0236535
Tefm	553.408	-1.82346	0.679422	-2.68384	0.0072781	0.0236848
Pigl	142.086	-0.996453	0.37131	-2.68362	0.00728304	0.0236974
Gm43549	5.96886	4.01821	1.4975	2.68327	0.00729063	0.0237187
Ube2v1	36.0199	1.39131	0.518621	2.6827	0.00730299	0.0237554
Trim34a	117.628	-1.39844	0.52131	-2.68254	0.00730652	0.02376
Thsd7b	2.90999	-5.14881	1.91934	-2.68259	0.00730546	0.02376
Cd3g	15.0878	-2.59607	0.967839	-2.68233	0.00731103	0.0237712
Tmcc3	1784.02	1.61429	0.60199	2.68158	0.00732745	0.0238211
Ulk1	2691.77	1.57509	0.587539	2.68083	0.00734398	0.0238714
Zcchc7	637.453	0.865845	0.322988	2.68073	0.0073461	0.0238748
Gm13031	6.89837	-3.02126	1.12709	-2.68058	0.00734945	0.0238822
Spg11	1031.3	1.81162	0.675957	2.68008	0.00736047	0.0239146
Ptcd2	829.676	-1.0498	0.391765	-2.67968	0.00736924	0.0239361
Pcdh15	6.93153	3.63355	1.35596	2.6797	0.00736889	0.0239361
Prcp	1632.19	0.958283	0.35765	2.67938	0.00737577	0.0239484
Nupr1	243.082	-1.22669	0.457814	-2.67946	0.00737412	0.0239484
Gm31045	3.12206	-5.24006	1.95571	-2.67936	0.00737625	0.0239484
Nlrp10	7.65746	3.39214	1.26605	2.6793	0.00737753	0.0239491
Gm37403	9.61075	-3.53379	1.319	-2.67915	0.00738083	0.0239563
Gm22767	3.19146	5.01585	1.87227	2.67902	0.00738381	0.0239626
Sigmar1	538.635	-0.909026	0.33938	-2.67849	0.00739546	0.0239969
Gm44103	36.1921	1.44462	0.539371	2.67834	0.00739889	0.024002
A930024N18Rik	7.52657	-4.58615	1.71232	-2.67832	0.00739917	0.024002
Bcap31	3094.22	-1.08846	0.406411	-2.67822	0.00740141	0.0240057
Ccl19-ps3	11.5611	-3.41353	1.27472	-2.67787	0.00740915	0.0240274
Gabrg1	6.95132	-3.45667	1.29106	-2.67739	0.00741986	0.0240586
Arhgef1	1690.32	1.28291	0.479214	2.67712	0.00742576	0.0240742
Pex11g	128.509	-1.35048	0.504591	-2.67639	0.00744207	0.0241236
Gm26894	3.21293	-5.27859	1.97251	-2.67607	0.0074491	0.0241429
Usp3	1084.76	-1.14855	0.429243	-2.67577	0.00745582	0.0241612
B230206L02Rik	113.989	1.38325	0.51702	2.67543	0.0074634	0.0241822
Rbm24	6.10028	-3.21998	1.20357	-2.67537	0.00746478	0.0241832
Gm15452	38.5907	-1.88757	0.705687	-2.6748	0.00747737	0.0242205
Bmp1	650.317	0.998017	0.373162	2.67449	0.00748438	0.0242397
Asprv1	28.2588	2.46847	0.923229	2.67373	0.00750121	0.0242907
A230087F16Rik	6.95245	3.73444	1.39717	2.67286	0.00752079	0.0243505
Gdpd5	96.1916	-2.38145	0.891279	-2.67195	0.00754119	0.0244131
Ccrl2	161.774	-1.69713	0.635349	-2.67118	0.00755843	0.0244653
2310010J17Rik	169.007	-1.24384	0.465675	-2.67104	0.00756155	0.0244719
Gm12688	3.32251	5.0693	1.89811	2.67071	0.00756913	0.0244929
Gm37255	10.964	2.512	0.940734	2.67026	0.00757931	0.0245223
Atp1a1	61118.1	-1.66229	0.622534	-2.6702	0.00758054	0.0245227
Arsi	11.0646	-3.12107	1.16896	-2.66995	0.00758623	0.0245375
Ube2t	59.9468	1.90198	0.712416	2.66977	0.00759039	0.0245475
Col3a1	1751.72	1.12421	0.421105	2.66968	0.0075924	0.0245504
Rfx5	306.533	1.33315	0.499434	2.66933	0.00760021	0.0245721
Clic6	52.0164	-2.75423	1.03184	-2.66924	0.00760224	0.0245751
Rabgap1l	910.778	-1.14023	0.427274	-2.66861	0.00761656	0.0246152
Gm17396	10.2253	-2.27034	0.850762	-2.6686	0.00761685	0.0246152
Gm26852	20.5306	1.74705	0.654706	2.66844	0.00762036	0.024623
Cenpc1	401.149	0.91371	0.342529	2.66754	0.00764094	0.0246859
8430429K09Rik	88.2187	-1.28797	0.482903	-2.66715	0.00764974	0.0247108
Mrpl14	1808.01	-1.9094	0.71595	-2.66695	0.00765423	0.0247182
Gm20656	3.02103	-5.19804	1.94904	-2.66697	0.00765379	0.0247182
Incenp	217.545	1.65839	0.621878	2.66674	0.00765899	0.0247228
Adgra1	4.33574	4.4427	1.66595	2.66676	0.00765857	0.0247228
AW822252	59.1116	-2.13685	0.80128	-2.6668	0.00765769	0.0247228
Cd59a	1943.11	-1.65889	0.622328	-2.66563	0.00768449	0.024799
Pnp2	4.79436	-3.93714	1.47701	-2.66561	0.0076848	0.024799
Gm15344	21.6029	1.72835	0.648528	2.66504	0.00769791	0.0248377
Chac1	64.0748	1.63627	0.614089	2.66455	0.00770904	0.02487
Son	7114.64	1.25745	0.471954	2.66435	0.00771377	0.0248817
Atp13a2	981.67	1.32238	0.496432	2.66377	0.00772702	0.0249172
Mrgbp	476.579	1.14212	0.428753	2.66381	0.00772612	0.0249172
Azi2	1667.75	-0.761052	0.285772	-2.66315	0.00774136	0.0249563
Rdh5	107.863	-0.958432	0.359886	-2.66315	0.00774127	0.0249563
Coa3	2998.24	-1.86263	0.699459	-2.66296	0.00774577	0.0249633
A330044P14Rik	4.83441	-5.87828	2.20741	-2.66298	0.00774531	0.0249633
Ccdc148	237.026	0.896546	0.3367	2.66274	0.00775063	0.0249754
Cd34	696.183	-1.15523	0.43386	-2.66268	0.0077522	0.0249768
Brox	1922.26	0.748904	0.281275	2.66254	0.00775541	0.0249836
Gm8177	3.14018	4.98877	1.87382	2.66235	0.00775965	0.0249936
Mxd3	50.8985	1.99768	0.750433	2.66204	0.00776683	0.0250132
Gm15810	3.27924	5.05183	1.89793	2.66176	0.00777328	0.0250303
Gm37266	3.19438	5.01699	1.88492	2.66165	0.00777584	0.025035
Gm15542	193.547	-1.05395	0.396043	-2.66119	0.00778642	0.0250654
Rab11fip2	843.231	1.10453	0.415077	2.66103	0.00779025	0.0250741
Armc10	824.925	0.90321	0.339528	2.66019	0.00780961	0.0251328
Prelp	468.891	-1.50186	0.564595	-2.66007	0.00781241	0.0251382
Gm28438	144.675	-0.980212	0.368554	-2.65961	0.00782307	0.0251689
2010109I03Rik	3.3038	-5.31676	1.99923	-2.6594	0.00782806	0.0251813
Otp	3.59985	5.18586	1.95058	2.65863	0.00784601	0.0252354
Zadh2	2352.41	0.791288	0.297642	2.65852	0.00784836	0.0252357
Gm42770	3.69637	5.22178	1.96415	2.65854	0.00784802	0.0252357
Agbl2	30.4062	1.50773	0.567232	2.65805	0.00785939	0.0252676
Aff4	5042.87	1.34014	0.504201	2.65795	0.00786179	0.025268
Chrm1	11.2694	2.95166	1.11048	2.658	0.00786069	0.025268
Immp2l	131.711	-1.88024	0.707802	-2.65645	0.00789692	0.0253773
Hcst	30.0465	-3.01627	1.13569	-2.65588	0.00791022	0.0254164
C230012O17Rik	6.20132	3.48447	1.31206	2.65573	0.00791373	0.025424
1110019D14Rik	155.044	-1.20151	0.452478	-2.6554	0.00792148	0.0254452
Agpat4	165.215	0.952563	0.358815	2.65475	0.00793676	0.0254907
Smcp	12.2629	-2.76314	1.04088	-2.65462	0.00793988	0.025497
Zfp35	861.179	-1.18481	0.446392	-2.65419	0.00794982	0.0255253
Ift80	608.755	0.968906	0.365092	2.65387	0.00795755	0.0255464
Gm47251	19.4124	2.2505	0.848264	2.65307	0.00797637	0.0256032
Lpcat2	51.8545	1.22689	0.462458	2.65298	0.00797838	0.0256059
Sesn1	754.746	0.950216	0.35818	2.6529	0.00798025	0.0256083
Slc39a7	85.6134	1.31459	0.4956	2.65253	0.00798919	0.0256333
D930048N14Rik	239.984	1.34847	0.508424	2.65225	0.00799565	0.0256466
Adgrf1	13.1513	-2.95343	1.11355	-2.65228	0.00799509	0.0256466
9630013D21Rik	126.539	-1.91615	0.722586	-2.6518	0.00800635	0.0256773
Uckl1	769.742	0.792148	0.29874	2.65163	0.00801049	0.0256869
Col1a1	1098.23	1.80482	0.680686	2.65147	0.00801424	0.0256952
Htr3a	114.533	1.50994	0.569534	2.65119	0.0080209	0.0257129
Tgfb3	78.3948	1.03137	0.389096	2.65069	0.00803274	0.0257471
Sox18	292.201	-1.20675	0.455355	-2.65012	0.00804623	0.0257867
Mapre1	2855.5	0.783715	0.295797	2.64951	0.00806097	0.0258302
Poln	17.3783	-3.11666	1.17643	-2.64925	0.00806704	0.0258423
Gm31266	3.16983	5.00681	1.88988	2.64928	0.00806633	0.0258423
Slc39a14	1568.75	1.31833	0.497674	2.64897	0.00807366	0.0258598
Pacs2	1764.63	1.47708	0.5577	2.64853	0.00808437	0.0258904
Gm31126	3.70213	-5.47986	2.06963	-2.64776	0.0081028	0.0259457
Ddx31	200.872	0.894228	0.337745	2.64764	0.00810562	0.0259488
Vstm2l	2.8393	-5.11778	1.93297	-2.64762	0.00810611	0.0259488
Adh7	22.9018	-2.38609	0.901391	-2.64712	0.00811809	0.0259835
Tysnd1	1219.28	-0.934968	0.353242	-2.64682	0.00812519	0.0260023
As3mt	1149.42	-0.79166	0.299104	-2.64678	0.00812629	0.0260023
Nme7	272.087	-1.05718	0.39944	-2.64664	0.00812949	0.0260088
Hist1h3c	3.76075	5.25564	1.98592	2.64645	0.00813423	0.0260202
4930554G24Rik	3.3242	5.06996	1.91608	2.64601	0.00814479	0.0260503
Tmem189	4683.17	1.18518	0.447954	2.64577	0.00815047	0.0260573
Htr1b	22.1583	-2.20707	0.834184	-2.64578	0.00815029	0.0260573
Gm773	3.06607	-5.22474	1.9747	-2.64584	0.00814889	0.0260573
Trim8	974.132	-1.46092	0.552187	-2.64569	0.0081524	0.0260597
Sema6c	75.1261	-1.52747	0.57759	-2.64456	0.00817971	0.0261433
Gm47413	4.7701	-5.87906	2.22324	-2.64436	0.00818454	0.026155
Emc9	231.706	-1.17524	0.444492	-2.64401	0.00819303	0.0261784
Cct6b	33.8849	-1.52512	0.576959	-2.64337	0.00820847	0.0262239
Aldh3b1	222.253	-0.990798	0.374973	-2.64232	0.00823398	0.0263017
Myadml2os	3.39277	-5.37881	2.03584	-2.64206	0.00824045	0.0263186
BC024139	8.60573	2.78875	1.05556	2.64196	0.00824278	0.0263223
Gm3435	55.7503	-1.56581	0.592724	-2.64171	0.00824875	0.0263338
1700061I17Rik	3.07819	4.96246	1.87848	2.64174	0.00824822	0.0263338
Gmpr	2667.4	1.09329	0.413918	2.64133	0.00825818	0.0263602
Gm43625	7.43928	-4.53811	1.71834	-2.64098	0.00826666	0.0263835
1500004A13Rik	61.5904	1.31254	0.497022	2.64081	0.00827084	0.026393
Ablim2	48.4129	-1.53367	0.580843	-2.64043	0.00828016	0.026419
Gm10649	6.98551	3.6432	1.37988	2.64024	0.00828479	0.02643
Map3k14	238.618	-1.00314	0.379956	-2.64015	0.00828698	0.0264332
Zfp512b	948.338	1.37365	0.520372	2.63974	0.00829688	0.0264535
Cybrd1	102.358	2.50886	0.950417	2.63974	0.00829687	0.0264535
Vgll3	75.7789	-1.4215	0.538489	-2.6398	0.00829555	0.0264535
Ndufb8	11635.9	-1.95185	0.739481	-2.63949	0.00830299	0.0264692
Elavl3	58.1558	2.46232	0.933	2.63915	0.00831153	0.0264926
4933440J02Rik	3.24057	5.03595	1.90828	2.639	0.00831521	0.0265006
Mmp23	137.303	-1.14626	0.434367	-2.63893	0.00831682	0.0265019
Guf1	1032.55	0.764648	0.289764	2.63887	0.00831839	0.0265032
Gm43914	3.76123	-4.49629	1.70411	-2.6385	0.00832734	0.0265279
Mfap2	45.8054	-1.46657	0.555902	-2.63818	0.00833524	0.0265493
BC030867	17.9958	2.94156	1.11504	2.63807	0.00833789	0.0265539
Lyn	384.895	-0.948219	0.359452	-2.63796	0.00834067	0.026559
Nsd2	1008.14	1.28509	0.487169	2.63788	0.00834263	0.0265615
Zfp783	18.8415	-1.95944	0.742871	-2.63765	0.00834822	0.0265755
Stard3nl	1095.58	-1.87727	0.711872	-2.63709	0.00836214	0.026616
Tomm40	1532.86	0.921705	0.349556	2.63678	0.00836962	0.026636
Clcn7	1920.58	1.42477	0.540594	2.63556	0.00839985	0.0267277
Lax1	14.8877	-2.68658	1.01937	-2.63552	0.00840082	0.0267277
Dazap2	4972.81	-0.760199	0.288596	-2.63412	0.00843545	0.0268341
Ak3	4618.26	-0.897313	0.340686	-2.63384	0.00844241	0.0268524
Gm34882	7.83927	3.49694	1.32773	2.63378	0.00844394	0.0268534
Tubg2	43.4003	1.64879	0.626123	2.63333	0.00845511	0.0268851
Cpb1	4.17773	4.38096	1.66376	2.63318	0.00845903	0.0268938
AW551984	3.28893	5.06059	1.92192	2.63309	0.00846108	0.0268965
Sall2	349.589	-1.55666	0.591449	-2.63194	0.00848991	0.0269843
Rap1gapos	4.06126	-4.59937	1.74763	-2.63177	0.00849416	0.026994
Ctu2	266.105	0.827934	0.314613	2.6316	0.00849849	0.0270039
Ppfia1	2680.97	1.49131	0.566754	2.63132	0.00850545	0.0270221
Serping1	1318.65	-0.900765	0.34236	-2.63104	0.00851233	0.0270402
Trbv13-2	2.85948	-5.12726	1.94903	-2.63067	0.00852164	0.0270659
Pstk	582.771	-1.78455	0.678412	-2.63049	0.00852621	0.0270766
Ankrd10	944.452	0.773592	0.294105	2.63032	0.00853039	0.0270839
Neb	17.9411	2.53503	0.963779	2.6303	0.00853094	0.0270839
Lrrc49	143.149	0.909686	0.346002	2.62913	0.00856024	0.027173
Ccdc163	301.161	1.119	0.425667	2.62881	0.00856835	0.0271949
Gja5	120.959	-1.3149	0.500197	-2.62876	0.00856979	0.0271956
Gm47863	40.3096	1.25498	0.477424	2.62865	0.00857246	0.0272002
Plcg1	1344.53	1.37933	0.524934	2.62763	0.00859813	0.0272778
Snx3	4997.24	0.864566	0.329039	2.62755	0.00860028	0.0272808
Six3	4.84668	4.61106	1.75524	2.62702	0.00861364	0.0273193
Map4	3122.09	1.30152	0.495447	2.62697	0.00861487	0.0273193
Gm26808	47.9745	-2.4369	0.927982	-2.62603	0.00863883	0.0273914
Ulbp1	42.8464	1.52877	0.582396	2.62497	0.00866572	0.0274728
Gm20568	10.9664	2.45889	0.936791	2.6248	0.00866995	0.0274823
Copg1	2806.41	1.23484	0.47054	2.6243	0.00868263	0.0275186
Fev	3.42676	5.11967	1.9511	2.62399	0.00869054	0.0275397
Gm47341	4.82605	4.59952	1.75301	2.62379	0.00869567	0.0275482
Gm14453	3.10274	4.97291	1.8953	2.62382	0.00869502	0.0275482
Tppp3	63.6851	-1.34891	0.514139	-2.62362	0.00870002	0.0275542
Fyb2	19.4823	-1.86514	0.710891	-2.62366	0.00869911	0.0275542
Gm26917	5078.84	-1.57078	0.598753	-2.62342	0.00870523	0.0275668
Tdrkh	72.6275	-1.23048	0.469048	-2.62335	0.00870691	0.0275682
Sycn	3.39466	-5.35483	2.04241	-2.62182	0.00874628	0.0276889
Mid2	486.842	-1.14909	0.43833	-2.62151	0.00875401	0.0277057
Chrnb1	164.315	1.17639	0.44875	2.62147	0.00875504	0.0277057
Lrrn2	20.2329	3.16731	1.20823	2.62143	0.00875609	0.0277057
Olfr1330	3.14724	4.99189	1.90427	2.62142	0.00875653	0.0277057
Gm6548	188.875	1.29855	0.495389	2.62127	0.0087602	0.0277134
Hnf1aos2	5.42951	-3.53187	1.34755	-2.62095	0.00876841	0.0277354
Tdp2	620.727	-0.805663	0.307456	-2.62041	0.00878235	0.0277756
Scube1	40.703	1.50963	0.576234	2.61982	0.00879755	0.0278197
Gm42559	10.508	3.21123	1.22628	2.61868	0.00882701	0.0279089
Pex2	1404.18	-1.33639	0.510562	-2.61749	0.00885779	0.0280023
Psap	45411.6	1.20491	0.460352	2.61736	0.00886118	0.0280091
Gm12854	59.2359	-1.40612	0.537283	-2.61709	0.00886836	0.0280278
Gm5182	237.639	1.18419	0.45271	2.61578	0.00890236	0.0281313
Gm48768	71.1819	1.02607	0.392331	2.61533	0.00891424	0.0281648
Hmx3	4.39289	-5.76047	2.20318	-2.61461	0.00893282	0.0282195
P2rx2	4.00964	-4.60088	1.7602	-2.61383	0.00895326	0.0282801
Sh3rf3	8.48229	3.27969	1.25483	2.61366	0.00895788	0.0282907
Mrpl46	1383.31	-1.72542	0.660198	-2.61349	0.0089623	0.028299
9330104G04Rik	35.8095	1.41344	0.54083	2.61346	0.00896303	0.028299
Hdgf	3836.57	-0.839366	0.321218	-2.61307	0.00897333	0.0283177
Elovl3	6.4547	-5.29392	2.02593	-2.61308	0.00897302	0.0283177
Gm36989	28.0847	1.63411	0.625364	2.61306	0.00897363	0.0283177
BC028471	4.84863	4.60913	1.7639	2.61304	0.00897402	0.0283177
Mapk1ip1	316.19	1.01817	0.389678	2.61286	0.0089789	0.0283291
Dtx1	10.8672	-4.52379	1.73148	-2.61268	0.00898365	0.0283401
4932411K12Rik	3.03025	-5.21775	1.99737	-2.61232	0.00899308	0.0283658
Lrrtm3	3.4433	5.12186	1.96092	2.61197	0.00900209	0.0283902
Gm9803	28.2518	-2.1195	0.811477	-2.6119	0.00900408	0.0283925
Cxcl16	1024.99	-1.4633	0.56028	-2.61174	0.0090083	0.0284018
Dhrs11	1080.14	0.981251	0.375735	2.61155	0.00901326	0.0284134
Arhgap26	307.365	-0.976026	0.373758	-2.61139	0.00901758	0.0284231
Ppp1r9a	746.97	1.95042	0.747041	2.61086	0.00903136	0.0284625
Xkr6	106.511	1.13729	0.435645	2.61059	0.00903862	0.0284813
Otos	4.30339	4.43729	1.69981	2.61047	0.00904186	0.0284875
Lamc2	278.379	-1.67014	0.639914	-2.60994	0.00905571	0.0285151
Wipf1	270.869	-0.931422	0.356864	-2.61002	0.0090536	0.0285151
Cfap100	15.245	2.21012	0.84677	2.61005	0.00905279	0.0285151
Etaa1os	30.5091	-2.34071	0.896838	-2.60996	0.00905538	0.0285151
Tmem52	107.344	1.20774	0.462773	2.60979	0.00905974	0.0285238
Muc15	3.15111	4.99884	1.91555	2.60961	0.00906452	0.0285348
Dsel	166.632	1.08968	0.417717	2.60865	0.00909	0.028611
D3Ertd751e	612.615	-0.7944	0.30456	-2.60836	0.00909778	0.0286314
Cyp4f16	301.014	0.908746	0.348416	2.60822	0.00910146	0.028639
Firre	1546.82	0.918224	0.352101	2.60784	0.00911149	0.0286665
Ifi205	25.5828	-1.89552	0.726899	-2.60769	0.00911563	0.0286755
Gm49123	5.08245	-5.94582	2.28042	-2.60733	0.00912503	0.0287011
Cmtm3	570.26	0.946036	0.363004	2.60613	0.00915711	0.0287979
Zfp882	128.885	-1.21321	0.465601	-2.6057	0.00916875	0.0288304
Mmrn2	489.277	-1.34017	0.514386	-2.60537	0.00917739	0.0288504
Prkar1b	83.2126	-1.72302	0.661337	-2.60536	0.00917767	0.0288504
Ptpn7	26.2231	-1.47766	0.567281	-2.60481	0.00919263	0.0288933
Ifnar2	434.84	-0.826248	0.317209	-2.60475	0.00919423	0.0288943
Mrs2	1669.93	1.0063	0.386422	2.60415	0.00921016	0.0289403
Gm48583	245.85	1.66659	0.64002	2.60397	0.00921513	0.0289518
Tmtc4	692.571	0.778691	0.29908	2.60362	0.00922446	0.0289771
Gm6934	3.19635	5.01258	1.92536	2.60345	0.00922905	0.0289874
Gata6	32.5553	-1.48502	0.570424	-2.60337	0.00923124	0.0289885
1810012K16Rik	12.4138	-3.19246	1.22629	-2.60334	0.00923197	0.0289885
Ttyh3	1708.54	1.68632	0.647845	2.60296	0.00924226	0.0290167
Snapin	1231.16	0.99222	0.38121	2.60282	0.0092461	0.0290247
Tm2d3	1029.41	-1.27488	0.489856	-2.60257	0.00925285	0.0290336
2900041M22Rik	21.1901	-3.18716	1.22461	-2.60258	0.00925245	0.0290336
Nalcn	23.4569	1.94322	0.74664	2.60262	0.00925137	0.0290336
Amh	9.82925	3.40923	1.31002	2.60242	0.00925673	0.0290417
Morn2	462.611	-1.44545	0.555475	-2.60219	0.009263	0.0290573
Cyp4f18	54.5544	1.41109	0.54228	2.60214	0.00926443	0.0290578
Capn10	440.12	-0.788141	0.302929	-2.60173	0.00927537	0.029088
2610008E11Rik	530.669	0.820014	0.315231	2.60131	0.00928687	0.02912
Cast	1978.73	0.987057	0.379469	2.60115	0.00929118	0.0291294
Ube2g2	1095.91	0.857562	0.329704	2.601	0.00929519	0.0291379
Specc1l	1654.03	1.40908	0.54203	2.59964	0.00933217	0.0292497
Ppp1r14a	182.348	-1.9018	0.731669	-2.59926	0.00934242	0.0292777
B9d2	434.834	-1.72164	0.662462	-2.59885	0.00935376	0.0293091
Xcl1	6.74423	-4.39886	1.69291	-2.5984	0.00936595	0.0293432
Zfp942	375.494	-1.0911	0.420046	-2.59757	0.00938861	0.0294101
Col4a5	636.408	-1.151	0.443143	-2.59736	0.00939441	0.0294242
Gadl1	2.95908	4.90439	1.88939	2.59575	0.00943835	0.0295576
2200002D01Rik	180.961	-1.61709	0.623085	-2.5953	0.00945088	0.0295927
9430015G10Rik	215.02	1.11575	0.429967	2.59497	0.00945991	0.0296159
Spag17	4.25648	4.41132	1.69997	2.59493	0.00946094	0.0296159
Slc10a3	252.731	0.994173	0.383137	2.59482	0.00946395	0.0296212
Nthl1	103.888	-1.19212	0.459443	-2.59471	0.00946708	0.0296269
Gm45864	4.71431	-5.83821	2.25082	-2.59381	0.00949185	0.0297002
Gm37245	2.97615	-5.16899	1.99324	-2.59326	0.00950722	0.0297442
AW549877	2580.86	0.87216	0.336423	2.59245	0.00952939	0.0298052
F8	235.064	-1.04832	0.404369	-2.59247	0.00952883	0.0298052
Smyd4	389.625	-1.02861	0.396796	-2.59228	0.00953422	0.0298161
Tmem39a	421.642	0.930472	0.358951	2.5922	0.0095364	0.0298188
Gm33424	5.1654	-4.95598	1.91232	-2.5916	0.0095531	0.0298668
Wdr95	19.6734	2.73756	1.05637	2.59148	0.00955628	0.0298726
Selenom	943.688	-1.35575	0.523182	-2.59136	0.00955979	0.0298794
A930004J17Rik	83.0808	2.34289	0.904239	2.59101	0.00956957	0.0299022
Pcdhb19	36.8221	2.05083	0.791523	2.591	0.00956976	0.0299022
Mcrip2	2651.8	-1.55044	0.598448	-2.59076	0.0095763	0.0299184
Dus2	358.062	0.890737	0.343875	2.59029	0.00958939	0.0299509
Mkln1os	56.0935	-1.96859	0.759974	-2.59034	0.00958818	0.0299509
Arhgef10	487.249	1.5495	0.598368	2.58954	0.00961037	0.0300123
Wfdc3	33.9188	1.91724	0.740398	2.58948	0.00961217	0.0300137
Heg1	616.302	-1.48959	0.575372	-2.58892	0.00962765	0.0300579
Gen1	61.465	1.2408	0.479295	2.58881	0.00963076	0.0300633
Stard6	33.3321	1.60774	0.621297	2.58771	0.00966152	0.0301552
Atox1	3630.86	-1.56744	0.605917	-2.58689	0.00968468	0.0302232
Adamts2	223.656	1.46182	0.565139	2.58665	0.0096914	0.03024
9230109A22Rik	3.15402	4.99995	1.9333	2.58622	0.00970344	0.0302733
Gm47640	50.9444	2.321	0.897601	2.58578	0.00971586	0.0303078
1500035N22Rik	4.60192	4.52298	1.74931	2.58558	0.00972157	0.0303214
Fbxw7	530.561	1.5664	0.605951	2.58503	0.00973708	0.0303656
Dach2	2.96491	4.90696	1.89871	2.58437	0.00975571	0.0304185
Gfy	3.00527	4.92485	1.90569	2.58428	0.00975814	0.0304185
1700026J14Rik	3.00527	4.92485	1.90569	2.58428	0.00975814	0.0304185
AC087559.2	4.63517	4.51162	1.74629	2.58354	0.00977918	0.0304799
Egfl7	1051.86	-1.47046	0.569241	-2.58319	0.00978911	0.0305066
Chaf1a	125.601	2.43943	0.944517	2.58272	0.00980238	0.0305394
Nab2	166.996	-1.05586	0.408812	-2.58276	0.00980128	0.0305394
Syf2	1033.95	-0.760316	0.294399	-2.5826	0.00980583	0.0305459
Gas5	1813.48	1.17594	0.455355	2.58247	0.00980965	0.0305535
Nr2f2	1361.47	-1.08375	0.419692	-2.58224	0.00981602	0.0305691
Ern1	1283.3	1.52461	0.590476	2.582	0.00982308	0.0305868
Neto2	11.7769	2.25446	0.873165	2.58194	0.00982454	0.0305871
Zfp960	139.527	-1.90178	0.736628	-2.58174	0.00983025	0.0306006
Gosr2	2422.3	0.87656	0.33969	2.58047	0.00986663	0.0307096
Fam20a	51.2954	-1.61571	0.626238	-2.58002	0.00987939	0.0307451
Sapcd2	12.219	2.82089	1.09339	2.57996	0.00988122	0.0307465
Gm47652	2.94328	4.89731	1.89863	2.5794	0.00989729	0.0307922
Islr2	24.2176	-1.62102	0.628494	-2.57921	0.00990277	0.0308049
Tgfbr2	1280.56	-1.06007	0.411027	-2.57906	0.00990683	0.0308133
4930422M22Rik	11.3938	2.62799	1.01942	2.57792	0.00993975	0.0309114
Fam71d	2.72373	-5.05299	1.96023	-2.57775	0.00994446	0.0309217
Akap8l	1022.76	0.773572	0.300112	2.57761	0.00994856	0.0309302
Plpp7	98.9104	1.6435	0.637686	2.57729	0.00995773	0.0309501
Gm40040	2.97489	4.91146	1.90563	2.57734	0.00995646	0.0309501
Fbxw9	608.137	1.13505	0.440446	2.57705	0.00996474	0.0309675
Amer2	4.52468	-3.85649	1.49666	-2.57674	0.00997369	0.0309879
Gm15915	4.16848	4.3895	1.70352	2.57673	0.00997404	0.0309879
Ly6g6e	5.3517	-4.06679	1.57835	-2.57661	0.00997744	0.0309941
Slc1a5	906.849	-1.0071	0.390916	-2.57627	0.00998737	0.0310206
Ggnbp1	437.577	-1.14467	0.444426	-2.57562	0.010006	0.0310743
Tmbim4	4138.81	-0.878317	0.341021	-2.57555	0.010008	0.0310761
Gm37170	3.02108	4.93187	1.9153	2.57498	0.0100246	0.0311234
Rab7	5596.71	-0.709472	0.275574	-2.57452	0.0100378	0.0311601
Selenoo	626.733	-1.12983	0.438865	-2.57443	0.0100404	0.0311637
Gm48114	10.773	2.28707	0.888589	2.57382	0.0100583	0.031215
Tead3	180.653	-1.47322	0.572404	-2.57374	0.0100604	0.0312173
Gm33858	3.793	-5.51551	2.14331	-2.57336	0.0100717	0.0312478
1810012K08Rik	21.1119	1.86812	0.726007	2.57314	0.0100779	0.0312628
Asgr1	2.78879	-5.09555	1.98039	-2.57301	0.0100818	0.0312706
Olfr1318	10.797	-2.67576	1.04013	-2.57253	0.0100958	0.0313096
Gm20300	557.544	-1.05669	0.410784	-2.57236	0.0101007	0.0313203
Olfr1012	3.87747	5.2909	2.05709	2.57203	0.0101104	0.0313462
Tmem218	648.653	1.54529	0.600925	2.57152	0.0101254	0.0313884
Spag8	28.7551	-1.86136	0.723951	-2.57111	0.0101373	0.0314209
Zfp940	84.4584	1.05659	0.410958	2.57105	0.0101391	0.0314222
C1d	1808.27	-1.78545	0.694585	-2.57053	0.0101544	0.0314652
2810029C07Rik	78.7542	-1.44129	0.56077	-2.57019	0.0101642	0.0314868
Cldnd2	5.25626	-4.98172	1.93827	-2.57019	0.0101642	0.0314868
CT573017.2	3.12947	4.98956	1.94158	2.56985	0.0101744	0.031514
H2afx	359.924	0.917374	0.357004	2.56965	0.0101802	0.0315275
Abca5	845.177	1.25645	0.489027	2.56929	0.0101906	0.0315554
Mocs2	2455	-1.33605	0.520081	-2.56893	0.0102014	0.0315846
Slc16a8	43.0193	1.44454	0.562403	2.56851	0.0102137	0.0316181
Atxn7l2	206.196	-1.4395	0.56055	-2.56801	0.0102283	0.0316548
Gm8100	3.9908	4.31364	1.67974	2.56804	0.0102276	0.0316548
Tex26	22.8697	3.19869	1.24564	2.5679	0.0102315	0.0316603
Gm7367	143.657	-1.35168	0.526439	-2.56759	0.0102408	0.0316845
Gm15351	6.18151	4.16192	1.62145	2.56679	0.0102646	0.0317537
Jup	1818.87	-1.65304	0.644128	-2.56631	0.0102785	0.0317925
Ezh1	1005.96	-1.11582	0.434868	-2.56588	0.0102914	0.031828
Gm28935	3.18928	5.0097	1.95261	2.56564	0.0102985	0.0318453
CAAA01147332.1	114.923	1.53753	0.599462	2.56485	0.0103219	0.0319134
9130409I23Rik	3.08719	-5.21938	2.03503	-2.56477	0.0103244	0.0319166
Taf4b	201.014	1.31915	0.51438	2.56454	0.0103313	0.0319336
Eci2	1821.51	-1.06417	0.41503	-2.56407	0.0103452	0.0319693
Wdr78	74.8894	-1.35198	0.527284	-2.56406	0.0103457	0.0319693
Paxbp1	799.187	1.04518	0.407657	2.56388	0.010351	0.0319812
Mthfr	926.783	1.33908	0.522396	2.56333	0.0103673	0.0320272
Cd74	4488.21	-1.39296	0.54347	-2.56309	0.0103744	0.0320404
Ing2	422.475	0.805524	0.314276	2.56311	0.010374	0.0320404
Skida1	142.899	-1.07612	0.419884	-2.56289	0.0103806	0.032055
Hrasls	41.1437	-1.31289	0.512316	-2.56265	0.0103877	0.0320723
Npffr1	3.23597	5.03413	1.96467	2.56233	0.0103972	0.0320975
Ednra	129.486	1.21893	0.475766	2.56203	0.0104061	0.0321205
Gm27861	17.726	2.62637	1.02555	2.56094	0.010439	0.0322176
Gm43860	53.9265	1.24129	0.484732	2.56078	0.0104438	0.0322278
Pank1	2245.94	-1.202	0.469456	-2.56041	0.0104549	0.0322575
Mir6908	8.54458	2.9794	1.16395	2.55974	0.0104749	0.0323148
Slc1a7	3.13676	-5.25516	2.05304	-2.5597	0.0104763	0.0323148
Hoxa4	97.767	0.955055	0.373132	2.55956	0.0104804	0.0323229
Gm45231	2.94581	-5.15694	2.01496	-2.55932	0.0104876	0.0323407
Rhot1	1277.54	-0.755836	0.295391	-2.55877	0.0105044	0.0323791
Apobec3	168.682	-1.09702	0.428726	-2.55878	0.010504	0.0323791
Gm49024	20.1803	-2.98203	1.16539	-2.55882	0.0105028	0.0323791
Trp53bp2	1271.14	-1.30584	0.510358	-2.55868	0.010507	0.0323827
4930412O13Rik	3.74011	-4.50617	1.76165	-2.55792	0.0105301	0.0324494
Polg	1535.23	1.15231	0.45058	2.55739	0.010546	0.0324939
Svep1	327.459	-1.23083	0.48129	-2.55735	0.0105474	0.0324939
Lrrc8d	1038.83	-1.54714	0.605063	-2.55699	0.0105581	0.0325222
Vps16	708.828	0.813425	0.318175	2.55653	0.0105721	0.032561
Map3k1	1336.21	1.43156	0.560154	2.55566	0.0105988	0.0326387
Gm17210	10.3538	2.60565	1.01968	2.55537	0.0106074	0.0326605
Mrpl12	3767.25	-1.65184	0.646535	-2.55492	0.0106214	0.0326991
Ap5m1	896.666	-0.822807	0.322078	-2.55468	0.0106285	0.0327166
Gpr141b	10.0429	-2.57492	1.0081	-2.55424	0.010642	0.0327536
Ctla2a	223.491	-1.78373	0.698488	-2.5537	0.0106586	0.0328002
T2	4.39135	-5.73852	2.24729	-2.55352	0.0106639	0.0328074
Chrne	3.57497	-4.41951	1.73072	-2.55356	0.0106628	0.0328074
Llgl1	724.88	1.57294	0.616008	2.55344	0.0106666	0.0328112
Plppr3	107.089	1.23853	0.485275	2.55221	0.0107041	0.0329176
Col8a2	34.43	1.34261	0.526047	2.55225	0.0107029	0.0329176
Mlnr-ps	2.76313	-5.09191	1.99547	-2.55174	0.0107187	0.0329578
Cltb	2180.09	-0.728702	0.285649	-2.55104	0.0107402	0.0330195
Nmnat1	485.924	-1.29661	0.508281	-2.55097	0.0107423	0.0330213
Fgfr1op	698.654	-1.18513	0.464713	-2.55024	0.0107649	0.0330864
B430203G13Rik	4.28249	4.42601	1.73629	2.54911	0.0107997	0.0331887
Adgrg3	75.3146	-1.17729	0.46187	-2.54897	0.0108041	0.0331977
Ivd	6162.61	-0.956956	0.375475	-2.54865	0.0108139	0.0332233
Ikbip	761.617	0.869334	0.341123	2.54845	0.0108203	0.0332383
1700122E12Rik	6.2203	-3.24338	1.2729	-2.54803	0.0108332	0.0332735
Gm43099	2.97197	4.9102	1.92714	2.54792	0.0108367	0.0332794
Mxd4	3404.23	0.70696	0.277515	2.54746	0.010851	0.0333188
Kctd12	464.664	-1.03891	0.407883	-2.54707	0.0108632	0.0333519
Gtpbp10	800.3	-1.1536	0.452975	-2.54671	0.0108743	0.0333812
Gm47322	12.284	-3.27833	1.28747	-2.54633	0.0108863	0.0334137
Xrcc1	561.628	1.09068	0.428426	2.54577	0.0109036	0.0334575
Pcp4	6.50473	-4.44547	1.7462	-2.54581	0.0109026	0.0334575
B130034C11Rik	37.9955	-1.25192	0.491918	-2.54499	0.0109282	0.0335283
Klhdc9	64.9609	-1.39773	0.549221	-2.54494	0.0109297	0.0335285
Dnmt3a	1892.42	1.77101	0.696083	2.54426	0.0109511	0.0335894
Ppp4r4	80.0034	-1.0515	0.413328	-2.54398	0.0109596	0.0336104
Gzmb	11.9896	-3.16913	1.24575	-2.54394	0.010961	0.0336104
Gm38376	3.54295	5.16795	2.03169	2.54367	0.0109696	0.0336323
Cep78	142.396	1.00875	0.396583	2.5436	0.0109716	0.0336338
AC130815.1	8.91295	-2.70758	1.06457	-2.54335	0.0109795	0.0336534
Cdkn2d	407.649	1.14815	0.451497	2.54298	0.0109913	0.0336849
Plk4	122.416	1.09759	0.431632	2.54289	0.0109939	0.0336884
Lrfn1	24.81	-2.14582	0.843874	-2.54283	0.010996	0.0336902
Mlycd	1645.42	-1.19145	0.468588	-2.54263	0.011002	0.033704
Csf3r	35.3994	2.47187	0.972288	2.54233	0.0110117	0.033729
Ap2b1	3635.43	1.2792	0.503186	2.54221	0.0110155	0.0337359
Hspb7	75.9606	-1.52004	0.597973	-2.54198	0.0110226	0.0337532
B4galt5	1954.11	-0.729854	0.287138	-2.54182	0.0110276	0.0337639
St6galnac5	30.0636	-2.06843	0.814306	-2.54012	0.0110815	0.03392
Cyp4f41-ps	10.3325	-2.93302	1.15468	-2.54011	0.0110817	0.03392
Zfp941	64.1188	1.69504	0.667352	2.53995	0.0110867	0.0339308
Cisd2	2822.54	-1.37508	0.541395	-2.53988	0.0110891	0.0339334
Zfp707	173.64	-0.994455	0.391544	-2.53983	0.0110906	0.0339336
Olfr1393	7.29009	-3.44344	1.35638	-2.5387	0.0111266	0.0340389
D130040H23Rik	45.7555	1.69886	0.66922	2.53856	0.0111309	0.0340475
Tmem65	2278.41	0.789651	0.311116	2.53813	0.0111448	0.0340853
5930430L01Rik	85.414	-1.22024	0.480773	-2.53807	0.0111464	0.0340856
Atg4a	676.869	-1.41651	0.558133	-2.53795	0.0111504	0.0340931
Prdm5	168.262	0.889564	0.350515	2.53788	0.0111527	0.0340951
Ect2l	8.58403	-3.39003	1.3358	-2.53783	0.0111541	0.0340951
Alas2	679.454	-2.23764	0.88179	-2.53761	0.0111611	0.0341119
Got1l1	10.0348	3.42944	1.35196	2.53665	0.0111919	0.0342013
Gmip	381.45	1.46557	0.577906	2.536	0.0112125	0.0342597
Cep131	255.283	1.51992	0.599515	2.53525	0.0112369	0.0343293
Pttg1	637.834	-0.820535	0.323672	-2.53508	0.0112422	0.0343409
Nat14	132.398	0.971719	0.383352	2.5348	0.0112512	0.0343633
Gm16001	56.8016	1.33141	0.525271	2.53471	0.0112541	0.0343633
Gm15635	16.8628	-3.17751	1.2536	-2.53471	0.0112541	0.0343633
Sdk2	79.6421	1.45273	0.573469	2.53323	0.0113016	0.0345035
Vps54	1173.47	-0.945749	0.373459	-2.5324	0.0113284	0.0345806
Bora	96.1526	1.05773	0.417688	2.53235	0.0113301	0.034581
Gzma	10.2327	-3.14159	1.2408	-2.5319	0.0113446	0.0346206
A730020M07Rik	21.9743	-1.52342	0.601779	-2.53153	0.0113565	0.0346521
Gm13246	3.22381	5.02438	1.98488	2.53133	0.0113632	0.034668
Frmd5	8.50896	2.74597	1.08502	2.5308	0.0113803	0.0347154
Gm43357	2.89709	4.87644	1.9274	2.53006	0.0114043	0.0347839
Gm44220	74.927	-1.46061	0.577317	-2.53001	0.0114061	0.0347845
Plxnb3	7.76138	-3.01478	1.19201	-2.52916	0.0114337	0.0348638
Rhno1	185.159	1.09235	0.431928	2.529	0.0114387	0.0348698
Prr18	8.65587	3.31932	1.31248	2.52904	0.0114376	0.0348698
Cep19	516.272	-0.961245	0.380104	-2.5289	0.011442	0.0348751
BC022960	24.5916	1.71261	0.677274	2.52868	0.0114494	0.0348927
Rims2	105.866	1.81145	0.716626	2.52775	0.0114796	0.0349799
Kcna3	17.7966	2.05312	0.812309	2.52751	0.0114874	0.0349992
Gm8834	11.0163	-2.62446	1.03846	-2.52725	0.0114958	0.03502
Hfe	841.76	-1.27424	0.504251	-2.527	0.011504	0.0350403
Osgepl1	339.689	-1.09204	0.432169	-2.52688	0.011508	0.0350476
Atpif1	5197.87	-1.61625	0.63968	-2.52665	0.0115156	0.035066
Hikeshi	720.102	-1.41886	0.561697	-2.52602	0.0115362	0.0351238
Kremen1	1243.27	1.18519	0.469312	2.52537	0.0115578	0.0351835
Lockd	52.6745	2.1176	0.83855	2.52531	0.0115597	0.0351835
Luzp2	4.37877	-3.80493	1.50673	-2.52528	0.0115605	0.0351835
Trpc3	31.3508	-1.67968	0.665205	-2.52505	0.0115681	0.0352018
Prrt1	17.9278	-1.80581	0.715177	-2.52498	0.0115705	0.0352042
R74862	34.6156	-1.48591	0.588507	-2.52488	0.0115737	0.0352085
Gm11793	2.71356	-5.05004	2.00014	-2.52484	0.011575	0.0352085
Tmem168	1492.51	0.867909	0.343762	2.52474	0.0115784	0.0352139
Gm29335	4.1738	-5.67141	2.2464	-2.52466	0.0115809	0.0352168
Ptger2	9.59096	-2.29021	0.907381	-2.52397	0.0116037	0.0352812
Gm36445	41.6779	1.25345	0.496685	2.52363	0.0116151	0.0353095
Gm26612	4.12353	4.35837	1.72708	2.52355	0.0116177	0.0353095
Scn9a	2.82709	4.83783	1.91704	2.52359	0.0116164	0.0353095
Layn	77.1739	-1.2762	0.505859	-2.52284	0.0116411	0.0353757
A830082K12Rik	40.7122	1.51225	0.599511	2.52247	0.0116533	0.0354082
Gm9970	6.05739	3.52331	1.39695	2.52214	0.0116643	0.0354322
Gm8189	4.78416	-4.84513	1.92104	-2.52214	0.0116644	0.0354322
Wdr59	383.769	1.16553	0.462241	2.52149	0.0116859	0.0354927
Gif	2.99456	4.9258	1.95362	2.52137	0.01169	0.0355002
Dnmt3c	3.74961	-4.50218	1.78576	-2.52116	0.011697	0.0355168
Snx10	693.234	1.21743	0.482965	2.52074	0.0117108	0.0355538
Ormdl2	452.302	-1.50113	0.595758	-2.51969	0.0117458	0.0356552
Ndufaf1	641.122	-0.926359	0.367747	-2.51901	0.0117686	0.0357196
Cyp3a41b	3.11075	4.98134	1.97769	2.51877	0.0117764	0.0357385
Gm44510	2.80545	4.82772	1.9171	2.51824	0.0117942	0.0357874
Atp5e	15622.3	-2.03831	0.809571	-2.51776	0.0118103	0.03583
Syap1	1881.78	-0.791624	0.31442	-2.51773	0.0118114	0.03583
Mycl	18.8094	-2.04091	0.810727	-2.51738	0.0118231	0.0358606
Samd1	376.914	-0.995659	0.395769	-2.51576	0.0118776	0.0360211
Senp2	961.226	0.733041	0.291395	2.51562	0.0118823	0.0360304
Btla	24.4181	-2.4214	0.962582	-2.51553	0.0118854	0.0360349
6430710C18Rik	3.08693	4.96607	1.97528	2.51411	0.0119333	0.0361754
Mks1	231.248	0.901344	0.358538	2.51394	0.011939	0.0361875
Supt4a	1456.61	-1.77271	0.705479	-2.51278	0.0119784	0.0363022
5930412G12Rik	3.55622	-5.42188	2.15793	-2.51254	0.0119865	0.0363169
Hist1h2bk	3.55622	-5.42188	2.15793	-2.51254	0.0119865	0.0363169
Stk36	155.409	1.45834	0.580533	2.51206	0.0120027	0.0363562
Tmem81	72.3736	1.40432	0.559028	2.51208	0.0120023	0.0363562
Ppp4r2	1710.81	0.703227	0.280185	2.50987	0.0120777	0.0365783
Srp72	2650.33	0.726571	0.289496	2.50978	0.0120807	0.0365825
Foxi2	2.99238	4.91925	1.96026	2.50949	0.0120907	0.0366077
AW011738	25.2068	-1.44351	0.575259	-2.50932	0.0120965	0.0366204
Gm38245	4.23848	4.41609	1.76006	2.50905	0.0121055	0.0366427
G6pc3	1226.17	0.826666	0.329485	2.50896	0.0121086	0.0366471
Gm14150	14.8423	1.91576	0.763594	2.50887	0.0121118	0.0366517
Ctnnbl1	697.705	0.79654	0.317504	2.50876	0.0121157	0.0366586
n-R5s67	3.08233	4.96419	1.97914	2.50825	0.012133	0.036706
Zfp637	602.851	-1.3021	0.519197	-2.50791	0.0121448	0.0367319
Mmp11	140.945	-1.15149	0.45914	-2.50793	0.0121442	0.0367319
Ndufs7	3457.13	-1.091	0.435038	-2.50783	0.0121474	0.0367347
Shisa5	1453.27	-1.07925	0.430379	-2.50768	0.0121528	0.0367458
Gm47820	2.75955	-5.06067	2.01816	-2.50757	0.0121566	0.0367526
Gm15790	23.1831	1.48863	0.59367	2.50751	0.0121586	0.0367536
Gm38944	4.19476	-5.6735	2.2627	-2.50741	0.0121621	0.0367592
D830035M03Rik	27.0456	-1.93623	0.77226	-2.50723	0.0121683	0.0367729
Lsamp	17.3521	-2.66581	1.06383	-2.50586	0.0122153	0.03691
Pdlim3	73.4858	-1.38605	0.553141	-2.50578	0.0122183	0.0369135
1700001L05Rik	89.8027	-1.20914	0.482548	-2.50573	0.0122198	0.0369135
Rnf207	8.96668	2.52265	1.00678	2.50566	0.0122224	0.0369166
Gm38204	9.00582	-3.86664	1.54321	-2.50557	0.0122253	0.0369202
Atg5	1295.2	-1.45661	0.581368	-2.50549	0.0122281	0.0369238
Gm4366	579.623	1.14626	0.457529	2.50533	0.0122337	0.0369356
Pex3	922.618	-1.29077	0.515227	-2.50525	0.0122365	0.036939
Mir7237	2.87837	4.86782	1.94337	2.50483	0.0122509	0.0369776
Cyb5rl	403.76	-0.7498	0.299368	-2.50461	0.0122587	0.0369963
Asb2	51.3422	-1.31721	0.526	-2.5042	0.0122728	0.0370336
Spns1	1365.1	1.00505	0.401374	2.50402	0.0122792	0.0370482
Mettl23	967.124	-1.87525	0.748915	-2.50395	0.0122815	0.0370501
Mettl7a2	991.991	-1.11847	0.446737	-2.50365	0.0122921	0.0370768
Gm13398	13.0611	-2.81171	1.12308	-2.50357	0.0122947	0.0370796
Gm4419	45.4744	-1.95306	0.780357	-2.50278	0.0123222	0.0371577
B130024G19Rik	88.7499	-1.01981	0.407577	-2.50212	0.0123452	0.0372221
Tdp1	208.799	0.957037	0.382553	2.50171	0.0123595	0.0372551
9130214F15Rik	3.99081	-5.61922	2.24611	-2.50175	0.0123581	0.0372551
Gm42534	2.90583	4.8803	1.95086	2.50162	0.0123628	0.0372601
Hinfp	382.643	1.12226	0.448637	2.5015	0.012367	0.0372676
Ccl5	53.244	-1.71665	0.68639	-2.50099	0.0123847	0.0373161
Klhl42	1129.64	1.51581	0.606186	2.50056	0.0123996	0.0373557
Gm16580	11.3956	2.04923	0.819527	2.50051	0.0124016	0.0373568
Kcng2	14.7129	-1.85496	0.741883	-2.50035	0.0124072	0.0373687
Gm6312	3.15184	4.99397	1.99752	2.50008	0.0124164	0.0373913
Gm48825	2.66773	-5.03644	2.01475	-2.49979	0.0124269	0.0374178
AC158605.1	24.2507	-1.88774	0.755219	-2.49959	0.0124337	0.0374333
C1qtnf7	372.801	1.3112	0.524642	2.49922	0.0124466	0.037467
Nedd4l	3920.92	1.39916	0.559857	2.49914	0.0124493	0.0374704
Gm13563	49.591	1.48199	0.593135	2.49858	0.0124693	0.0375254
1700082M22Rik	7.28624	3.26717	1.30768	2.49844	0.012474	0.0375344
Sirt5	358.245	0.95673	0.382975	2.49815	0.0124842	0.037555
Micall2	53.5607	-1.32387	0.529936	-2.49816	0.012484	0.037555
Gm14488	7.55335	-3.50871	1.40466	-2.49791	0.0124929	0.037571
Six3os1	3.03105	4.93657	1.97628	2.49791	0.0124927	0.037571
Rasal3	47.9225	-1.27286	0.50963	-2.49762	0.0125028	0.037596
Pigw	178.857	0.884439	0.354123	2.49755	0.0125056	0.0375991
Nup107	262.957	1.3447	0.538435	2.49742	0.0125102	0.0376079
Dbi	15667.7	-1.62573	0.650995	-2.4973	0.0125142	0.0376148
Fnbp1l	1518.58	-1.21693	0.487359	-2.49699	0.0125251	0.0376325
Dpy19l3	438.345	1.34279	0.537744	2.49708	0.0125222	0.0376325
Fen1	27.1809	1.5335	0.614126	2.49704	0.0125234	0.0376325
Hist1h1c	3478.79	-1.46009	0.584881	-2.4964	0.0125463	0.037691
Hrg	2.61269	-4.99943	2.00291	-2.49608	0.0125574	0.0377195
Gm10156	79.5785	1.69252	0.678198	2.49561	0.0125741	0.0377645
Zfp961	435.593	-1.07225	0.429712	-2.49528	0.0125856	0.0377909
0610040B10Rik	47.0958	-2.03925	0.817245	-2.49527	0.0125862	0.0377909
Gm26698	6.77346	-3.34795	1.34192	-2.49489	0.0125996	0.0378258
Tex264	1727.69	-0.717049	0.287428	-2.49471	0.0126062	0.0378405
Nbl1	212.141	-0.988657	0.396377	-2.49423	0.0126229	0.0378857
Gm37893	69.0926	1.11357	0.446519	2.49388	0.0126354	0.037918
L3hypdh	1236.05	-1.58488	0.6356	-2.49351	0.0126487	0.0379528
Lrrc36	12.3034	-2.98022	1.19529	-2.49329	0.0126564	0.037971
Hsh2d	2.57782	-4.97139	1.99431	-2.49278	0.0126746	0.0380205
Pitpna	3474.01	0.695245	0.278969	2.49219	0.0126957	0.0380786
Pmaip1	251.973	-0.920074	0.369208	-2.49202	0.0127018	0.0380918
Manea	759.669	-0.76899	0.308633	-2.4916	0.0127171	0.0381324
Gm47879	2.81128	4.83043	1.93895	2.49126	0.0127292	0.0381586
Gm16267	2.81128	4.83043	1.93895	2.49126	0.0127292	0.0381586
Mipol1	113.317	-0.875229	0.351347	-2.49106	0.0127361	0.0381743
Zbtb37	553.117	1.38414	0.555743	2.49061	0.0127526	0.0382184
Reep5	5483.6	1.04227	0.418513	2.49041	0.0127595	0.0382342
Rps3a3	117.037	1.14381	0.459483	2.48935	0.0127978	0.0383437
Gm15611	3.84958	-5.56995	2.2384	-2.48836	0.0128334	0.0384452
AC154378.1	26.9136	1.34342	0.540128	2.48722	0.0128744	0.0385629
Acta2	755.301	-0.926465	0.372558	-2.48677	0.012891	0.0386054
Mus81	518.532	0.985185	0.396176	2.48674	0.012892	0.0386054
Cep83	485.54	0.732134	0.294449	2.48645	0.0129024	0.038628
Gm16638	20.7844	-1.60498	0.645494	-2.48643	0.0129031	0.038628
Ccdc71l	496.199	1.01797	0.409429	2.48632	0.0129071	0.0386348
Gm26518	10.7567	2.46819	0.992736	2.48625	0.0129097	0.0386376
4933427D14Rik	310.927	1.08331	0.435779	2.48593	0.0129215	0.0386677
Crabp2	18.3923	2.64688	1.06491	2.48555	0.0129351	0.0387033
Dnajc19	1400.81	-1.40934	0.567032	-2.48547	0.012938	0.0387066
Uros	1161.06	-1.75017	0.704193	-2.48535	0.0129425	0.0387149
Abhd6	682.714	-0.961184	0.386975	-2.48384	0.0129973	0.0388736
Acad10	1502.72	-0.987056	0.39743	-2.4836	0.0130062	0.0388941
Psd4	50.6839	-1.40637	0.566271	-2.48356	0.0130076	0.0388941
Lox	157.042	1.00666	0.405435	2.48291	0.0130315	0.0389604
Slc25a11	3549.72	-0.907153	0.365406	-2.48259	0.0130432	0.0389901
Robo4	349.522	-1.0851	0.437206	-2.48191	0.0130682	0.0390506
Adamtsl2	490.575	-1.32033	0.531983	-2.48189	0.0130687	0.0390506
Jsrp1	7.68551	3.10778	1.25217	2.48192	0.0130678	0.0390506
Arhgdig	58.8152	1.25484	0.505673	2.48154	0.0130818	0.0390792
Klhl30	13.1434	-2.16032	0.870558	-2.48154	0.0130817	0.0390792
1700066M21Rik	518.79	1.10122	0.443897	2.4808	0.0131089	0.039155
Gm12609	2.76509	4.80863	1.93869	2.48035	0.0131253	0.039199
Eif6	1522.94	-0.860069	0.346801	-2.48	0.0131381	0.0392213
Dhdds	1411.17	0.803944	0.32417	2.48001	0.0131378	0.0392213
Gm43300	20.0025	2.44753	0.986902	2.48001	0.0131378	0.0392213
Myoc	26.1968	-1.42782	0.575798	-2.47972	0.0131485	0.0392473
Pglyrp2	3.82535	-4.54327	1.83229	-2.47956	0.0131546	0.0392601
Urod	1579.26	-1.01849	0.410797	-2.47931	0.0131637	0.039282
Enkur	22.9353	1.65027	0.665668	2.47912	0.0131707	0.0392978
Tmpo	2095.2	0.714475	0.288252	2.47864	0.0131883	0.0393451
Bloc1s6	783.098	-0.819257	0.330547	-2.47849	0.0131941	0.039357
B130006D01Rik	3.8741	4.28023	1.72703	2.47837	0.0131983	0.0393644
Gm28151	36.4793	1.37793	0.556152	2.47761	0.0132265	0.0394432
Lats2	445.532	-0.988973	0.399192	-2.47743	0.0132331	0.0394576
Zfp131	756.491	0.808508	0.326428	2.47684	0.0132553	0.0395184
Tagln	37.8104	-1.90419	0.768983	-2.47624	0.0132773	0.0395788
Ssbp3	1538.52	1.17843	0.475962	2.4759	0.0132901	0.0396115
Hars	1145.94	0.912882	0.368748	2.47563	0.0133002	0.0396364
Gm15743	26.8773	1.82978	0.739278	2.4751	0.01332	0.0396903
Kansl2-ps	163.228	0.939458	0.379575	2.47502	0.0133227	0.0396929
Arl8a	1486.86	0.909808	0.36765	2.47466	0.0133363	0.039723
Relch	896.06	0.927831	0.374932	2.47467	0.013336	0.039723
Ppip5k2	796.947	1.52729	0.617298	2.47416	0.0133551	0.0397684
Vstm2b	4.58291	-3.22521	1.30356	-2.47417	0.0133548	0.0397684
3830417A13Rik	3.27436	5.05407	2.04298	2.47387	0.0133656	0.0397944
G6pdx	983.885	0.99444	0.401991	2.47379	0.013369	0.0397991
Rab5if	1290.74	-1.33536	0.540138	-2.47225	0.0134266	0.0399651
1700123O20Rik	727.156	-1.49854	0.606171	-2.47213	0.0134309	0.0399727
Pou6f2	2.83706	4.84261	1.9592	2.47173	0.0134462	0.0400129
Gm45501	12.6555	2.43593	0.985636	2.47143	0.0134573	0.0400406
Gm16062	55.7529	2.14052	0.866716	2.46969	0.0135229	0.0402286
Slc26a10	27.5135	-1.72595	0.698861	-2.46966	0.0135241	0.0402286
Rrp7a	1306.08	0.691515	0.28005	2.46926	0.0135393	0.0402563
Gm15510	40.1297	-1.72478	0.69848	-2.46934	0.0135364	0.0402563
Gm17399	3.84157	-4.51776	1.82963	-2.46923	0.0135406	0.0402563
Klk1b7-ps	2.64287	-5.01649	2.03157	-2.46927	0.0135389	0.0402563
Brcc3	935.16	-1.167	0.472685	-2.46888	0.0135537	0.0402898
Ddr2	325.435	-1.1885	0.481413	-2.46878	0.0135573	0.0402953
Gm5069	22.8482	-1.56077	0.632243	-2.46862	0.0135634	0.0403081
Crls1	1725.38	-1.59388	0.645815	-2.46801	0.0135867	0.0403719
Dpm3	1217.81	-1.72044	0.69713	-2.46789	0.0135912	0.0403798
Krt23	33.2514	-1.87734	0.760776	-2.46767	0.0135996	0.0403995
Ipo4	447.112	0.839243	0.340107	2.46759	0.0136026	0.0404031
Gm20056	14.1111	2.09099	0.847458	2.46736	0.0136112	0.0404232
Gm33280	18.6796	1.65076	0.669054	2.4673	0.0136134	0.0404245
Piezo2	111.219	1.58108	0.640871	2.46708	0.013622	0.0404446
Tnip3	13.6116	-3.06622	1.24295	-2.46688	0.0136294	0.0404612
Gm17092	8.00049	3.19114	1.29419	2.46575	0.0136727	0.0405842
Zfp444	595.964	-0.944919	0.383244	-2.46558	0.0136791	0.040598
Flt1	1124.18	-1.37173	0.556414	-2.4653	0.0136899	0.0406246
Gm37258	3.68208	4.20024	1.70392	2.46505	0.0136995	0.0406475
Fndc3b	2052.48	1.36728	0.554679	2.46499	0.0137019	0.0406494
Gramd1c	338.67	0.999722	0.405591	2.46485	0.0137071	0.0406593
Ythdf2	980.945	0.823818	0.334255	2.46464	0.013715	0.0406774
Rsu1	790.12	0.796609	0.323243	2.46443	0.0137231	0.0406932
Cmc4	111.189	-1.4488	0.58789	-2.46441	0.0137239	0.0406932
Srrm4	3.80923	-5.55533	2.25472	-2.46387	0.0137448	0.0407496
Gm29151	3.47804	5.14262	2.08746	2.46358	0.0137556	0.0407762
Gm42928	16.461	1.65938	0.673648	2.46328	0.0137672	0.0408052
Gm12185	11.8315	-2.36149	0.958725	-2.46315	0.0137721	0.0408143
Gm35572	5.3662	-5.02101	2.03895	-2.46254	0.0137955	0.0408782
Gm14396	8.02075	-2.93966	1.19398	-2.46207	0.0138138	0.0409271
Gm10827	3.68354	4.19339	1.70355	2.46156	0.0138335	0.04098
Kif26b	540.489	3.86506	1.57026	2.46141	0.0138393	0.0409863
Gm34397	8.64856	-2.61831	1.06373	-2.46144	0.013838	0.0409863
Gm9710	3.89502	4.27505	1.7371	2.46102	0.0138541	0.0410247
Glyr1	3140.91	-0.69431	0.282151	-2.46078	0.0138635	0.0410425
Adam28	5.64897	-5.09476	2.07039	-2.46077	0.0138638	0.0410425
Gm14102	2.7192	-5.0412	2.04866	-2.46073	0.0138656	0.0410425
Kif3a	518.134	1.49759	0.60873	2.46019	0.0138863	0.0410982
Thra	868.089	-0.947623	0.38523	-2.45989	0.0138981	0.0411223
Fam206a	319.351	0.966064	0.392727	2.45989	0.013898	0.0411223
Gm39473	6.34308	-3.82603	1.55549	-2.45969	0.0139057	0.0411394
Mms19	831.724	0.879815	0.357712	2.45957	0.0139105	0.0411482
Gm6213	5.59279	-3.12599	1.27188	-2.45777	0.0139804	0.0413496
Necap2	1085.57	-0.754741	0.307152	-2.45722	0.0140017	0.0414068
Sf3a1	1384.25	1.13645	0.462571	2.45682	0.0140172	0.0414473
Haglr	6.82708	-3.10772	1.26562	-2.45549	0.0140694	0.041596
Fbxl21	81.9035	-1.18425	0.482348	-2.45517	0.0140818	0.0416273
Arrdc3	1843.24	-0.984902	0.401214	-2.4548	0.0140962	0.0416643
Lamtor5	3058.35	-1.53301	0.624828	-2.45349	0.0141476	0.0418053
Gm8584	3.20312	5.0202	2.04611	2.45353	0.014146	0.0418053
Gm43793	3.28967	5.05624	2.06108	2.45319	0.0141594	0.0418346
Gm3629	5.74138	3.44103	1.40314	2.45239	0.0141913	0.0419232
Gm28043	65.5975	1.76951	0.721715	2.45181	0.014214	0.0419791
2310068J16Rik	29.9823	1.75518	0.715864	2.45184	0.0142129	0.0419791
AC154667.1	5.45188	3.28367	1.3399	2.45069	0.0142584	0.0421049
Lpo	3.74318	-4.52114	1.84495	-2.45055	0.0142639	0.0421156
Vmn1r19	4.00865	-5.60629	2.28805	-2.45024	0.014276	0.0421456
Cnot6	2505.73	0.904914	0.369359	2.44996	0.0142873	0.0421736
E2f6	757.23	-1.08114	0.441305	-2.44988	0.0142905	0.0421775
Cox16	413.137	-1.73133	0.706719	-2.44981	0.014293	0.0421792
Gm27326	5.29337	3.24057	1.32298	2.44946	0.0143072	0.0422154
D130058E05Rik	2.83583	4.84197	1.97733	2.44874	0.0143357	0.0422941
H2-Q4	590.87	-1.05499	0.43087	-2.4485	0.0143453	0.0423168
Zfp395	360.423	-1.4314	0.584655	-2.44829	0.0143537	0.042335
2510046G10Rik	51.0188	-2.12868	0.86947	-2.44825	0.0143553	0.042335
Dusp7	275.326	-1.39186	0.56858	-2.44797	0.0143665	0.0423625
Fbl	854.988	0.795424	0.32497	2.44768	0.0143778	0.0423902
AU022793	2.74346	4.79822	1.96046	2.4475	0.0143851	0.0424061
Nol6	1287.74	1.63654	0.668677	2.44743	0.0143879	0.0424088
Cdkal1	410.272	-0.999923	0.408611	-2.44713	0.0144	0.0424332
Gm15984	3.62691	-5.45092	2.22744	-2.44717	0.0143984	0.0424332
Gm43737	93.4707	1.50965	0.617281	2.44564	0.0144594	0.0426026
Gm12915	3.70367	-5.51427	2.25502	-2.44533	0.0144718	0.0426336
Plekhm2	1559.45	1.26145	0.516048	2.44445	0.0145072	0.0427324
Pias3	424.208	1.07734	0.440758	2.44429	0.0145139	0.0427465
Akap13	2767.15	1.73251	0.708955	2.44375	0.0145354	0.042804
Egln2	1240.58	-0.770377	0.315265	-2.44359	0.014542	0.042818
Mob2	594.16	-0.765239	0.313298	-2.44253	0.0145847	0.042938
Panx2	5.97426	3.40111	1.39256	2.44234	0.0145924	0.0429551
Zfp523	894.325	1.02119	0.418267	2.44148	0.0146273	0.043052
Wnt9b	31.9063	-2.12714	0.871446	-2.44093	0.0146495	0.0431117
AC151284.1	57.2798	2.34439	0.960486	2.44084	0.0146531	0.0431167
Trpc4ap	3492.18	1.15605	0.47364	2.44077	0.0146559	0.0431193
Aspn	66.5421	-1.80486	0.739499	-2.44065	0.014661	0.0431285
Spn	86.638	-1.46429	0.600139	-2.43992	0.0146905	0.0432097
Mipep	1233.96	-1.01802	0.417271	-2.43971	0.0146992	0.0432238
Med21	1091.58	-1.82337	0.747368	-2.43971	0.0146989	0.0432238
C2cd4b	2.75926	4.80579	1.96988	2.43963	0.0147023	0.0432272
Lpcat3	1029.54	-1.27368	0.522179	-2.43917	0.0147209	0.0432763
4930578M01Rik	11.4238	3.04023	1.24674	2.43853	0.0147471	0.0433418
Gpr20	2.798	-5.11438	2.0973	-2.43855	0.0147464	0.0433418
2010016I18Rik	12.7721	-1.85107	0.759121	-2.43844	0.0147507	0.0433468
Dstn	6257.32	-1.17554	0.48213	-2.43822	0.0147596	0.0433673
Capn2	1353.75	-0.907883	0.372378	-2.43807	0.0147661	0.0433806
Gm31793	6.43982	-3.29937	1.35344	-2.43776	0.0147786	0.0434115
Cry2	865.174	1.22274	0.501675	2.43732	0.0147967	0.0434592
Cysrt1	7.92826	-3.70804	1.52141	-2.43724	0.0148	0.043463
Gm7652	3.74464	-4.51358	1.85237	-2.43666	0.0148237	0.0435271
Gm9796	10.0891	2.52253	1.03531	2.43648	0.0148308	0.0435421
Abcb7	1173.43	-0.81396	0.334133	-2.43603	0.0148493	0.0435907
Gm42672	5.9903	3.51053	1.44111	2.43598	0.0148513	0.043591
Lrrc3b	13.7396	-2.56681	1.05408	-2.43512	0.014887	0.0436899
Zhx3	1199.32	-1.49994	0.616036	-2.43482	0.0148992	0.0437199
Nek9	3714.5	1.30095	0.534388	2.43446	0.0149139	0.0437573
Stk35	572.824	-1.14126	0.46886	-2.43412	0.014928	0.043793
Recql4	36.4356	1.25407	0.515241	2.43394	0.0149355	0.0438093
Exoc1	699.514	0.943192	0.387529	2.43386	0.0149387	0.0438129
Nudt7	796.654	-1.53625	0.631246	-2.43369	0.0149459	0.0438282
Gemin5	641.998	1.16707	0.479592	2.43347	0.0149548	0.0438487
Gm13204	21.0491	2.22574	0.914723	2.43324	0.0149645	0.0438714
Tex2	3492.33	1.08222	0.444937	2.43229	0.0150038	0.0439808
Fam167b	165.451	-1.30871	0.53814	-2.43191	0.0150196	0.0440212
Gm46404	46.4858	-1.21761	0.500731	-2.43168	0.0150292	0.0440435
Adck5	414.48	-0.959086	0.394551	-2.43083	0.0150644	0.0441383
Pfkfb4	129.063	-0.858503	0.353177	-2.4308	0.0150655	0.0441383
Rps26	8497.06	0.926422	0.381134	2.4307	0.0150698	0.0441454
Fbxo28	779.337	0.841539	0.346308	2.43003	0.0150976	0.0442183
Gm22009	134.622	0.936006	0.385187	2.43	0.0150987	0.0442183
Vars	1185.14	1.10615	0.45529	2.42955	0.0151175	0.0442677
Adsl	1225.19	-1.15463	0.475289	-2.42932	0.0151273	0.0442906
Gm42967	10.8258	2.32897	0.95881	2.42902	0.0151398	0.0443214
Ube2d1	505.727	0.853677	0.351508	2.42861	0.0151566	0.0443534
Alg8	188.855	1.17755	0.484847	2.4287	0.0151532	0.0443534
Ermap	7.50205	2.89063	1.19024	2.42861	0.0151567	0.0443534
Slc25a17	3186.32	-1.06243	0.437494	-2.42844	0.015164	0.044369
Clcn6	851.917	1.56978	0.646459	2.42828	0.0151707	0.0443827
AC118542.1	2.70798	4.77446	1.96661	2.42775	0.0151926	0.044441
Hs3st1	38.4719	-1.42964	0.588908	-2.42762	0.0151983	0.0444518
Man2c1	1332.83	1.15838	0.477314	2.42688	0.0152293	0.0445329
Sh3gl2	660.667	0.72566	0.299012	2.42686	0.0152303	0.0445329
Usp51	6.85913	3.29068	1.35597	2.42682	0.015232	0.0445329
Nes	491.484	-1.89569	0.78129	-2.42636	0.0152511	0.0445828
Gm43697	13.0476	-2.53337	1.04413	-2.4263	0.0152536	0.0445843
Nudt16	597.69	1.23295	0.508177	2.42622	0.0152569	0.0445881
Rps12-ps26	3.79318	4.24068	1.74803	2.42597	0.0152674	0.0446129
Fads1	1362.47	-1.08583	0.447609	-2.42584	0.0152728	0.044623
Gm10382	35.6954	2.08067	0.857975	2.4251	0.0153043	0.0447093
Zfp61	123.517	1.12079	0.462224	2.42479	0.0153174	0.0447415
Tubb4b	3545.19	-0.957196	0.394784	-2.42461	0.0153249	0.0447576
Tnk2	739.794	1.48253	0.611513	2.42436	0.0153353	0.0447823
Tgm2	2544.72	-1.21269	0.500283	-2.42401	0.0153502	0.0448199
Gm19439	5.20303	-4.97346	2.05179	-2.42396	0.0153522	0.0448199
Plekha5	983.8	1.28741	0.531151	2.42381	0.0153585	0.0448264
Chst11	399.972	1.30594	0.538792	2.42383	0.0153579	0.0448264
Coq9	5603.66	-1.26315	0.521167	-2.42369	0.0153637	0.0448358
Gm9118	188.524	1.19115	0.491524	2.42337	0.0153771	0.0448691
Zbtb10	635.584	1.28485	0.530294	2.4229	0.0153973	0.0449221
4930505A04Rik	8.83482	-3.19638	1.31932	-2.42275	0.0154036	0.0449347
Apc2	126.998	2.35431	0.971802	2.42262	0.0154091	0.0449448
Dnmt1	693.95	1.42239	0.587143	2.42257	0.0154112	0.0449452
Srsf9	1096.3	0.836658	0.345391	2.42235	0.0154205	0.0449662
Gm15767	2.90489	4.87432	2.01226	2.4223	0.0154224	0.0449662
Gpi1	8733.75	1.01144	0.417586	2.42211	0.0154306	0.0449815
Map3k6	134.215	-1.36154	0.562136	-2.42209	0.0154317	0.0449815
Serpina6	3.66332	-5.4991	2.27045	-2.42203	0.0154341	0.0449827
Ddt	1037.93	-1.3051	0.538899	-2.42179	0.0154442	0.0449944
Prss36	246.727	-1.55371	0.641542	-2.42184	0.0154421	0.0449944
Fam71b	2.46677	-4.9147	2.02935	-2.42181	0.0154433	0.0449944
Cap1	3766.79	0.672938	0.277917	2.42136	0.0154626	0.0450421
Sfr1	1255.01	0.927117	0.382927	2.42113	0.0154723	0.0450647
Gm36529	7.74024	-3.52288	1.45521	-2.42087	0.0154832	0.0450905
Gm21049	2.41626	-4.88928	2.01982	-2.42064	0.015493	0.0451132
Cenpa	203.572	1.42151	0.587323	2.42033	0.0155066	0.0451468
Diexf	314.912	0.827911	0.342161	2.41966	0.0155352	0.0452242
Mkl2	560.176	1.26894	0.52448	2.41942	0.0155452	0.0452473
Gm29629	2.45661	-4.91118	2.03037	-2.41886	0.0155694	0.045312
St6galnac2	2717.46	1.05652	0.436803	2.41875	0.0155739	0.0453193
Lrrc45	537.531	1.08939	0.450537	2.41797	0.0156073	0.0454045
Gm11620	10.7888	-2.39297	0.989654	-2.41799	0.0156066	0.0454045
Gm26703	2.65473	4.74817	1.96374	2.41792	0.0156093	0.0454046
A930019D19Rik	4.44487	4.48123	1.85382	2.4173	0.0156362	0.0454767
Cnot9	802.556	0.841318	0.348106	2.41685	0.0156556	0.0455214
Ly6c2	32.8745	-2.50918	1.0382	-2.41685	0.0156554	0.0455214
Catspere2	58.4341	-1.46577	0.606644	-2.41619	0.0156838	0.0455973
Pgap1	344.739	-1.61233	0.667333	-2.41609	0.0156882	0.0456044
Disp3	2.90197	4.87301	2.01696	2.41602	0.0156914	0.0456075
E430018J23Rik	128.175	-1.12468	0.465707	-2.41499	0.0157356	0.0457302
Enthd1	2.72474	4.78908	1.98347	2.4145	0.0157568	0.0457858
Trim32	723.539	1.28258	0.531234	2.41434	0.0157638	0.0458003
Gm4491	3.61828	-5.4794	2.26976	-2.41409	0.0157747	0.0458258
Ifi208	36.4903	-1.27618	0.528669	-2.41395	0.0157804	0.0458367
Gm11415	3.21819	5.03052	2.0842	2.41364	0.0157939	0.0458697
Synpo2l	13.6789	-2.82748	1.17166	-2.41322	0.0158121	0.0459168
Gm47815	2.70507	4.77308	1.97821	2.41282	0.0158294	0.045961
Pde4a	82.9574	-1.4018	0.580995	-2.41277	0.015832	0.0459625
Klf3	896.585	-1.12622	0.466824	-2.41251	0.0158431	0.0459887
Hsd17b11	1315.63	-0.927017	0.384325	-2.41207	0.0158624	0.0460389
Gm13963	15.8777	2.11286	0.876119	2.41161	0.0158823	0.0460905
Gm12784	13.7643	2.51684	1.04376	2.41132	0.0158949	0.0461212
Slbp	555.714	0.71413	0.296181	2.41113	0.0159032	0.046137
Gm10548	7.73938	-2.49866	1.03631	-2.4111	0.0159045	0.046137
Gm32281	3.65863	-5.49447	2.27918	-2.41072	0.0159211	0.0461793
Gm2109	3.95361	-5.58414	2.31734	-2.40972	0.0159649	0.0463003
Gm27343	9.07569	-2.32128	0.963525	-2.40916	0.0159894	0.0463653
Rian	15.3865	-1.76426	0.73249	-2.40858	0.0160149	0.0464332
Snord91a	10.2822	-2.63033	1.09231	-2.40806	0.0160377	0.0464934
Ets2	744.517	-1.2039	0.500079	-2.40742	0.0160655	0.0465679
4930578C19Rik	22.2126	-1.89991	0.789232	-2.40729	0.0160713	0.0465786
Gm19582	5.92833	-4.20088	1.74541	-2.40682	0.0160921	0.046633
Cdk5rap3	1400.81	0.842975	0.350337	2.40618	0.0161202	0.0466841
Jpt1	731.715	0.826219	0.343357	2.4063	0.0161151	0.0466841
Nup188	558.143	1.36425	0.566964	2.40624	0.0161177	0.0466841
4930518I15Rik	20.4252	2.24034	0.931065	2.40621	0.0161189	0.0466841
Nefl	3.64314	-5.4914	2.28215	-2.40624	0.0161176	0.0466841
Mlh1	384.787	0.73399	0.305091	2.4058	0.0161369	0.0467264
Gbe1	1611.3	1.22954	0.511124	2.40557	0.0161474	0.0467507
Lin7b	16.5992	1.78642	0.742899	2.40466	0.0161877	0.0468612
Ankmy1	16.9472	-2.62278	1.09078	-2.40449	0.0161949	0.0468699
Ighv6-3	7.66339	-3.99267	1.66047	-2.40454	0.0161929	0.0468699
Iqch	8.16569	2.64158	1.09871	2.40425	0.0162059	0.0468958
Gm16364	10.0306	2.13515	0.888329	2.40356	0.0162365	0.0469782
Gm13657	8.91832	-2.97254	1.23689	-2.40323	0.0162512	0.0470146
Ndufs4	4769.9	-1.71231	0.712693	-2.40259	0.0162794	0.0470902
Brf1	880.122	0.787065	0.32764	2.40222	0.0162958	0.0471317
Slc4a7	382.47	0.919894	0.382985	2.4019	0.0163099	0.0471603
AC171202.1	2.59346	-4.96938	2.06893	-2.40191	0.0163097	0.0471603
Ipp	370.844	-0.708228	0.294883	-2.40172	0.0163181	0.0471778
Ess2	444.422	0.748462	0.31165	2.40161	0.0163232	0.0471863
Emilin1	759.828	-0.944421	0.39329	-2.40133	0.0163354	0.0472156
Fign	78.8034	-1.59469	0.6642	-2.40091	0.0163542	0.0472638
Nrip2	137.012	1.02775	0.428121	2.40061	0.0163678	0.047297
Fut4	60.5094	-1.25208	0.521649	-2.40024	0.0163845	0.047339
Arhgap33os	3.55776	-5.45632	2.27332	-2.40016	0.0163881	0.0473434
Spag1	71.2527	1.00323	0.417996	2.4001	0.0163906	0.0473444
Gm4951	57.9734	-1.34633	0.56099	-2.39991	0.0163991	0.0473629
Rdh18-ps	2.50259	-4.92203	2.05107	-2.39973	0.016407	0.0473796
Ogdh	19865.3	1.41342	0.589287	2.39852	0.0164615	0.0475255
Rnmt	564.916	0.742996	0.309774	2.39851	0.0164617	0.0475255
Uchl4	20.9623	1.91539	0.798963	2.39735	0.0165141	0.0476703
Arhgap42	979.279	-0.853237	0.355954	-2.39704	0.016528	0.0477045
Gm16216	2.7267	4.78373	1.99596	2.3967	0.0165433	0.0477425
Gm10925	1285.89	-0.988378	0.412435	-2.39645	0.0165549	0.0477697
Pitx2	191.343	1.30661	0.545291	2.39617	0.0165673	0.0477992
Ahdc1	381.659	-1.94063	0.809927	-2.39606	0.0165723	0.0478076
Nlrc4	53.2814	-1.42946	0.596721	-2.39552	0.0165968	0.047872
Uqcrc1	11257.4	-0.688993	0.287694	-2.39488	0.0166258	0.0479495
Cntrob	181.744	0.912289	0.381021	2.39433	0.0166508	0.0480155
Dalrd3	1410.43	-0.978835	0.408943	-2.39357	0.0166851	0.048102
AV356131	54.4127	-1.82582	0.762798	-2.39358	0.0166849	0.048102
Bhlha15	23.3018	1.80201	0.752997	2.39311	0.016706	0.048156
Mpzl2	166.514	-0.952878	0.398202	-2.39295	0.0167134	0.0481712
Ccdc51	288.471	-0.938647	0.392303	-2.39266	0.0167269	0.0482039
Ly6d	65.0661	-2.8414	1.1877	-2.39235	0.0167409	0.0482379
Pold1	271.304	1.0596	0.442983	2.39197	0.0167582	0.0482817
Slc38a7	638.039	1.19145	0.49819	2.39155	0.0167772	0.0483302
Socs3	158.178	0.997368	0.417054	2.39146	0.0167816	0.0483366
Dnm1l	2163.89	1.02101	0.426957	2.39135	0.0167864	0.0483379
Zmym5	1230.04	-0.902166	0.37726	-2.39136	0.0167861	0.0483379
Tet1	51.0314	-1.71278	0.716371	-2.39092	0.0168063	0.048389
Gm10389	13.9401	2.32778	0.973638	2.3908	0.0168115	0.0483978
Snhg5	133.266	1.14699	0.479786	2.39063	0.0168196	0.0484147
Kat6b	842.846	1.37407	0.574816	2.39046	0.0168274	0.0484311
Dip2c	1148.4	1.36288	0.570186	2.39023	0.0168377	0.0484545
Anxa7	3441.09	-0.740579	0.309866	-2.39	0.0168484	0.048479
AI662270	38.1188	-2.09537	0.87683	-2.38971	0.0168615	0.0485105
Gm42892	3.58315	4.14962	1.73671	2.38935	0.0168781	0.0485519
Drg2	646.524	-0.775943	0.324791	-2.38906	0.0168918	0.048585
Ufc1	2651	-1.55304	0.65009	-2.38896	0.0168959	0.0485908
Leo1	426.652	1.17679	0.492625	2.38882	0.0169027	0.048604
Uaca	2175	1.6368	0.685231	2.38869	0.0169086	0.0486074
Pdxp	15.2657	-1.91783	0.802897	-2.38863	0.0169113	0.0486074
C4a	16.4944	2.12233	0.888501	2.38866	0.0169097	0.0486074
Gm13274	6.17348	-2.88997	1.2099	-2.3886	0.0169126	0.0486074
Edaradd	24.1702	-1.87945	0.786942	-2.38829	0.0169268	0.0486419
Sumf1	2068.63	0.667031	0.279315	2.3881	0.0169358	0.0486615
Hist1h2bg	26.4848	-2.18636	0.915577	-2.38796	0.0169421	0.0486734
Dvl1	1929.95	-0.780311	0.326808	-2.38768	0.0169552	0.0487049
Tepsin	373.475	0.994559	0.41655	2.38761	0.0169584	0.0487078
Slc25a13	2919.86	-0.653329	0.2737	-2.38703	0.0169851	0.0487781
Tnpo2	1269.29	1.03595	0.434052	2.3867	0.0170004	0.0488097
Rnf2	1078.22	0.847553	0.355113	2.38671	0.0169997	0.0488097
Gm47258	4.83727	3.69897	1.54986	2.38665	0.0170028	0.0488101
Gm29666	29.8092	2.04436	0.856626	2.38652	0.0170085	0.0488203
Gm26737	8.4315	-2.25531	0.945111	-2.38629	0.0170191	0.0488445
Mx2	51.6599	1.16173	0.486849	2.38621	0.0170229	0.0488491
Gm16440	10.4321	3.11456	1.3055	2.38572	0.0170456	0.0489079
Exosc7	426.904	-0.757884	0.317717	-2.3854	0.0170604	0.048944
Arl6	732.747	-1.23109	0.516131	-2.38524	0.0170681	0.04896
Map1s	448.03	1.28893	0.540392	2.38518	0.0170708	0.0489613
Ddah2	864.477	1.04923	0.440023	2.3845	0.0171024	0.0490457
Hoxd11	22.6183	-1.36384	0.572	-2.38434	0.0171096	0.0490602
Mir8094	5.65199	2.90598	1.21888	2.38413	0.0171194	0.0490818
P2ry10b	24.0074	-2.09021	0.876848	-2.38378	0.0171357	0.0491161
Crb1	5.54551	-3.09249	1.29729	-2.38382	0.0171341	0.0491161
Tsc22d1	7019.21	-0.895949	0.3759	-2.38348	0.0171499	0.0491456
Sh2d1a	8.53268	-3.10439	1.30247	-2.38347	0.0171504	0.0491456
Fgr	59.7757	-1.42435	0.597739	-2.3829	0.017177	0.0492154
Kat2a	778.252	1.31181	0.55053	2.3828	0.0171814	0.0492218
Gm21057	8.50204	-3.32975	1.39836	-2.38119	0.017257	0.049432
Ighv1-72	5.00773	-3.37167	1.41617	-2.38084	0.0172732	0.0494721
Tsnax	1789.12	0.713787	0.299866	2.38035	0.0172961	0.0495312
Mtmr14	508.768	-0.794022	0.333605	-2.38013	0.0173066	0.049555
Cib1	2414.29	-1.20779	0.507494	-2.3799	0.0173171	0.0495789
Tas1r1	23.5843	1.54843	0.650694	2.37966	0.0173288	0.0496058
Kri1	222.279	1.57534	0.662021	2.37959	0.0173319	0.0496084
Dnajc19-ps	103.9	-1.56639	0.658291	-2.37948	0.0173373	0.0496176
Gns	10751.1	1.56298	0.656928	2.37923	0.0173488	0.0496441
Cyp21a2-ps	4.77725	3.67689	1.54563	2.37889	0.017365	0.0496842
Cd19	5.3594	-3.53456	1.48604	-2.37851	0.0173827	0.0497285
Fkbp1b	57.6903	1.67261	0.703416	2.37784	0.0174146	0.049809
Gm12630	5.26578	4.73063	1.98948	2.37782	0.0174153	0.049809
Ttc33	692.075	-0.927729	0.390236	-2.37736	0.0174373	0.0498653
Plbd2	2504.98	1.32748	0.55841	2.37726	0.017442	0.0498661
Gm43581	5.44109	3.88474	1.63412	2.37727	0.0174415	0.0498661
Polr3gl	373.483	-0.882933	0.371429	-2.37712	0.0174482	0.0498735
Gm13092	32.0068	1.43039	0.601734	2.37711	0.017449	0.0498735
Clec11a	118.947	-1.37081	0.576885	-2.37623	0.0174907	0.0499861
Dera	1337.65	-1.03358	0.434984	-2.37612	0.0174956	0.0499937
Gm37742	3.85427	-5.57259	2.34572	-2.37564	0.0175184	0.0500525
Cd14	174.695	-1.20006	0.505243	-2.37521	0.017539	0.0501051
Gm10052	306.351	1.27618	0.537311	2.37512	0.0175432	0.0501105
Dock5	397.355	-1.62613	0.684673	-2.37504	0.0175471	0.0501115
A330033J07Rik	3.72853	-5.52504	2.32631	-2.37502	0.017548	0.0501115
Art2b	2.57328	-4.95914	2.08823	-2.3748	0.0175583	0.050128
Slc35f4	3.07433	4.95618	2.08695	2.37484	0.0175564	0.050128
Tex35	2.70092	4.77105	2.00957	2.37416	0.0175887	0.0502021
Gm13857	2.70092	4.77105	2.00957	2.37416	0.0175887	0.0502021
Pcdhga5	64.484	2.14917	0.905421	2.37368	0.017612	0.0502623
Gm49336	588.779	0.729875	0.307534	2.37332	0.0176291	0.0503046
CT009594.1	4.60413	3.54767	1.49505	2.37294	0.0176473	0.0503501
Zw10	744.383	0.700553	0.295341	2.37201	0.0176915	0.0504698
Tmem54	15.146	-2.50195	1.05524	-2.37097	0.0177415	0.0506059
Mlx	1361.56	-1.48684	0.627211	-2.37056	0.0177611	0.0506489
Kif5c	135.081	1.75958	0.742255	2.37059	0.0177599	0.0506489
Impdh2-ps	447.924	0.775585	0.327257	2.36995	0.0177903	0.0507193
Gm49201	13.4898	-1.83443	0.774035	-2.36996	0.0177902	0.0507193
Cluap1	300.375	-1.15527	0.487554	-2.36953	0.0178109	0.0507715
Gpr55	2.50165	-4.94307	2.08637	-2.36922	0.0178257	0.0508072
Cd52	236.445	-1.6033	0.676753	-2.36911	0.017831	0.050816
Olfr1392	2.34104	-4.83605	2.0414	-2.36898	0.017837	0.0508265
Hnrnpll	1366.06	0.688512	0.290696	2.36849	0.0178606	0.0508873
H3f3aos	24.0456	1.43236	0.604815	2.36826	0.0178722	0.0509137
Zmynd19	533.344	0.86813	0.366588	2.36814	0.017878	0.0509177
4930550C14Rik	82.9913	-1.64718	0.695559	-2.36813	0.0178781	0.0509177
Pycrl	1032.32	-1.20883	0.510569	-2.36761	0.0179032	0.0509763
Ngb	10.983	-2.66791	1.12684	-2.36761	0.0179032	0.0509763
Pdzd11	725.599	-1.24225	0.524888	-2.3667	0.0179477	0.0510963
Ddit4	733.962	0.964317	0.4075	2.36642	0.0179609	0.0511275
4933408B17Rik	6.89496	2.84153	1.20107	2.36583	0.0179899	0.0512035
Gm37824	112.666	-1.59709	0.675121	-2.36564	0.017999	0.0512227
Smim10l1	2492.05	-1.06359	0.449641	-2.36542	0.0180095	0.0512434
Pdcd1	13.6644	-2.90981	1.23016	-2.3654	0.0180108	0.0512434
Gm10517	10.5903	-3.27709	1.38563	-2.36505	0.0180278	0.0512851
Adgre4	27.5008	-2.26863	0.959282	-2.36493	0.0180336	0.0512951
Hgf	93.9405	-1.14109	0.482621	-2.36435	0.0180616	0.0513683
Gm26582	3.41518	4.0857	1.72851	2.36372	0.0180926	0.0514499
Insig2	2342.02	0.847403	0.358526	2.36358	0.0180996	0.0514631
Gm32063	3.49723	-5.43257	2.2989	-2.36311	0.0181221	0.0515206
Gm9570	6.32816	3.61162	1.52873	2.36249	0.0181525	0.0516005
Ecsit	1461.01	-0.971397	0.411187	-2.36242	0.0181559	0.0516037
Atr	728.907	1.22511	0.518763	2.3616	0.018196	0.0517111
H2afy2	249.536	0.786453	0.333106	2.36097	0.0182272	0.0517931
Traf7	1260.96	0.859761	0.364182	2.3608	0.0182356	0.0518066
9930024M15Rik	5.9444	2.997	1.26949	2.36078	0.0182366	0.0518066
Cldn34c1	48.2615	1.33015	0.563512	2.36047	0.0182519	0.0518435
Tuba1b	2899.2	0.945708	0.400681	2.36025	0.0182626	0.0518659
Slc4a5	6.71807	-4.41823	1.87196	-2.36021	0.0182644	0.0518659
Taf11	796.366	0.887874	0.376224	2.35996	0.0182767	0.0518943
Tec	643.544	0.724991	0.307237	2.35971	0.0182892	0.0519232
Frmpd2	2.48242	-4.91161	2.0816	-2.35953	0.0182981	0.0519418
Zhx1	1268.32	-0.773902	0.328045	-2.35913	0.0183178	0.051991
Actr1a	2548.74	0.696887	0.295457	2.35867	0.0183404	0.0520487
Unk	523.102	1.43059	0.606625	2.35828	0.0183598	0.052097
Platr27	2.75126	4.79587	2.03373	2.35817	0.0183654	0.0521065
Prx	39.8846	-1.41224	0.598895	-2.35808	0.0183699	0.0521127
Prdm10	250.677	1.40018	0.593817	2.35794	0.0183769	0.0521257
Zfp607b	64.1978	1.35467	0.574584	2.35765	0.0183913	0.0521533
Relt	29.5709	1.50714	0.639252	2.35767	0.0183902	0.0521533
Gm49550	2.51399	4.66928	1.98063	2.35748	0.0183996	0.0521704
Adora3	3.89355	-4.53153	1.92238	-2.35725	0.018411	0.0521961
Usp14	1006.5	0.700098	0.297059	2.35677	0.0184348	0.0522568
Zfp202	129.268	1.01057	0.428856	2.35642	0.0184518	0.0522954
Lipk	2.75501	-5.05213	2.14401	-2.3564	0.0184531	0.0522954
Hectd2os	6.52407	-3.84382	1.6317	-2.35572	0.018487	0.0523717
Gm16321	2.58983	4.71549	2.0017	2.35575	0.0184854	0.0523717
Myh8	2.58983	4.71549	2.0017	2.35575	0.0184854	0.0523717
Cyb5r3	3087.36	0.903147	0.383409	2.35557	0.0184944	0.0523733
Pcnp	1556.52	-0.861573	0.365752	-2.35562	0.0184918	0.0523733
Ednrb	499.011	-0.935869	0.397301	-2.35556	0.0184946	0.0523733
AC163694.1	2.55727	4.69179	1.99202	2.35529	0.0185082	0.0524052
Gm45844	38.1219	-1.31086	0.556605	-2.35509	0.0185182	0.0524268
Olfr543	2.72256	4.78175	2.03046	2.35501	0.0185224	0.052432
Prps2	1526.75	-0.848824	0.360447	-2.35492	0.0185267	0.0524377
Prrc2b	6027.56	1.75519	0.745457	2.35451	0.0185471	0.0524886
1810064F22Rik	7.87094	-3.23694	1.37498	-2.35417	0.0185642	0.0525305
Lrp3	387.413	-0.974897	0.414141	-2.35402	0.0185714	0.0525442
B430219N15Rik	20.1356	2.34921	0.998042	2.35382	0.0185818	0.052567
Tmco1	4052.3	-1.20259	0.510969	-2.35355	0.0185953	0.0525986
Zfp619	98.1813	1.2963	0.550906	2.35303	0.0186213	0.0526654
Fbxo5	104.35	1.00264	0.426164	2.35271	0.0186371	0.0527033
Sumo1	2311.22	-1.47416	0.626601	-2.35263	0.018641	0.0527078
Acaca	1611.85	1.4391	0.61176	2.35239	0.018653	0.052735
Cntln	277.551	1.01664	0.432184	2.35232	0.0186567	0.0527387
Gm37639	4.80398	3.77221	1.6037	2.35219	0.0186631	0.0527502
Mb21d1	30.5568	-1.46757	0.624192	-2.35115	0.0187155	0.0528915
Wdfy2	633.535	1.31705	0.560224	2.35093	0.0187265	0.0529161
Klrb1c	7.51781	-3.48618	1.48338	-2.35017	0.0187649	0.0530178
Kcne4	68.164	-1.60756	0.684112	-2.34985	0.0187808	0.0530559
C1rb	4.70894	-4.82312	2.05268	-2.34967	0.0187898	0.0530749
Gm43653	9.79278	2.07806	0.88444	2.34958	0.0187945	0.0530815
Gm10687	37.4502	-1.95761	0.833202	-2.34951	0.0187983	0.0530853
Larp4	2973.42	1.15086	0.489882	2.34925	0.018811	0.0531146
1700003P14Rik	2.55669	-4.98039	2.12006	-2.34918	0.0188149	0.053119
Gm47471	2.96709	4.91272	2.09171	2.34866	0.0188409	0.0531857
Nrep	803.251	1.12963	0.481112	2.34797	0.0188762	0.0532784
Tcf12	1584.62	1.23336	0.525335	2.34776	0.0188867	0.0533014
Gm10851	5.99729	-3.62453	1.54443	-2.34683	0.0189337	0.0534273
Btnl9	285.348	-1.08211	0.461117	-2.34672	0.0189395	0.0534368
Sppl3	880.581	1.03961	0.443071	2.34637	0.018957	0.0534796
Brdt	44.5843	-1.56131	0.66548	-2.34614	0.0189691	0.0535069
Tbc1d23	659.544	0.689772	0.294044	2.34581	0.0189857	0.0535401
Gm29427	6.08896	3.32888	1.41905	2.34585	0.0189837	0.0535401
Igf2bp1	59.6652	2.11206	0.900527	2.34536	0.0190089	0.0535989
Pgm1	490.354	0.775243	0.330602	2.34495	0.0190298	0.053651
Fkbp5	1247.41	-1.61134	0.687302	-2.34444	0.0190555	0.0537157
Pcdhga2	39.8244	2.09469	0.893484	2.3444	0.0190575	0.0537157
Zfp426	606.362	-0.948821	0.404848	-2.34365	0.0190961	0.0538175
Kcns1	23.4642	-1.54221	0.658344	-2.34256	0.019152	0.0539684
Lmod3	4.33685	-4.7362	2.02213	-2.34218	0.0191714	0.0540161
Copb2	4057.31	1.10895	0.473586	2.34159	0.0192016	0.0540945
Atp12a	10.0808	-3.63503	1.55272	-2.34107	0.0192288	0.0541458
Sprr2f	4.18937	5.40556	2.30895	2.34113	0.0192252	0.0541458
Gm26707	9.3543	-3.46698	1.48095	-2.34105	0.0192294	0.0541458
Gm41118	2.32086	-4.82462	2.06088	-2.34105	0.0192295	0.0541458
Rapgefl1	26.8167	-1.7058	0.728678	-2.34096	0.0192344	0.0541528
Trmt12	155.721	-0.871221	0.372194	-2.34077	0.0192438	0.0541663
Gm20646	23.3271	-1.90358	0.81323	-2.34077	0.019244	0.0541663
Acta1	5.56459	-3.47423	1.48453	-2.34029	0.0192685	0.0542283
Tcf7l2	181.823	-1.14804	0.490621	-2.33997	0.0192853	0.0542648
Sirpb1c	7.34101	3.03017	1.29498	2.33994	0.0192868	0.0542648
Gm45727	2.32539	-4.84044	2.06865	-2.3399	0.0192888	0.0542648
Krt222	44.7972	-1.3995	0.598155	-2.33969	0.0192997	0.0542886
Gm45718	28.9979	2.10138	0.898226	2.33948	0.0193106	0.0543125
Cyp4f13	544.558	-0.861934	0.36844	-2.33941	0.019314	0.0543153
Tead4	75.4711	1.88525	0.80604	2.3389	0.0193407	0.0543814
Gm31678	2.88834	4.87193	2.08303	2.33887	0.0193424	0.0543814
Trac	18.7893	-2.03367	0.869712	-2.33833	0.0193702	0.0544527
Faddos	4.15661	4.37737	1.87212	2.33819	0.0193776	0.0544669
Gm20652	4.2178	-3.67489	1.57203	-2.33768	0.0194038	0.0545336
Tmod3	1897.41	0.724134	0.309777	2.3376	0.0194083	0.0545392
Fgf22	7.96966	2.78453	1.19128	2.33743	0.0194168	0.0545562
Ofd1	294.273	0.838937	0.35898	2.337	0.019439	0.0546118
Slc35a5	944.579	-0.8637	0.369721	-2.33608	0.019487	0.0547398
Gm13688	18.3655	1.54954	0.663402	2.33575	0.0195044	0.0547818
Tcf3	800.095	1.01567	0.434895	2.33543	0.0195212	0.0548221
Mfsd4b4	218.69	0.769421	0.329513	2.33503	0.0195419	0.0548734
Clcn3	2117.64	-1.05924	0.453713	-2.33459	0.0195646	0.0549183
Tes	1475.42	1.14671	0.49118	2.3346	0.0195643	0.0549183
Gm26708	18.7003	-3.01722	1.2924	-2.33458	0.0195652	0.0549183
Grb14	805.983	0.740133	0.317069	2.3343	0.01958	0.0549263
Ing3	376.358	-0.711523	0.304792	-2.33446	0.0195718	0.0549263
Cbfa2t3	160.493	-1.85411	0.794256	-2.33439	0.0195752	0.0549263
Gm43667	86.9086	-1.07565	0.460803	-2.33429	0.0195804	0.0549263
Mgst2	19.0964	-2.28758	0.979987	-2.3343	0.01958	0.0549263
Kcne3	54.1159	1.59274	0.68243	2.33392	0.0195997	0.0549735
Smoc2	389.175	-1.03532	0.443621	-2.33379	0.0196065	0.0549858
Scn10a	6.5885	3.68196	1.57771	2.33374	0.0196093	0.0549866
Ano8	678.874	1.60794	0.689054	2.33354	0.0196197	0.0550089
Tdrd7	1007.61	1.02687	0.440065	2.33346	0.0196241	0.0550145
Col4a6	31.8275	-1.85877	0.796669	-2.33318	0.0196387	0.0550425
Sulf1	117.115	-1.1092	0.475406	-2.33317	0.019639	0.0550425
Gm19434	3.04944	-4.20073	1.80084	-2.33265	0.0196667	0.0551132
Gramd3	566.965	-0.739636	0.317113	-2.3324	0.0196795	0.055142
Med13l	1350.86	1.46436	0.627951	2.33197	0.0197023	0.055199
Kin	283.152	1.17291	0.503024	2.33172	0.0197156	0.0552293
Tiparp	1406.78	0.904491	0.38797	2.33134	0.0197354	0.055271
Gchfr	1062.98	-1.73677	0.744956	-2.33138	0.0197335	0.055271
Rps13-ps5	6.03744	-3.64152	1.56215	-2.3311	0.0197481	0.0552996
Gemin7	1499.53	-1.49439	0.641124	-2.33089	0.0197591	0.0553236
Rpl26-ps6	7.88032	-3.69424	1.58523	-2.33041	0.0197845	0.0553877
Wdtc1	2585.75	1.31705	0.565183	2.3303	0.0197904	0.0553972
Akap8	1599.29	1.09391	0.469462	2.33014	0.019799	0.0554138
Lin52	578.345	-0.992323	0.425873	-2.33009	0.0198013	0.0554138
Fam83a	5.66417	-3.51561	1.50922	-2.32942	0.0198369	0.0555066
Sqstm1	13478.6	0.844171	0.3625	2.32875	0.0198723	0.0555931
Myl6b	147.637	-0.789914	0.339202	-2.32874	0.0198728	0.0555931
Snapc4	301.069	1.06496	0.457392	2.32833	0.0198946	0.055644
Gm32391	40.472	-1.5438	0.663056	-2.3283	0.0198959	0.055644
Arhgap9	104.441	-1.18663	0.50971	-2.32806	0.019909	0.0556736
Lysmd2	52.3774	1.27909	0.549459	2.32791	0.0199171	0.0556893
Gm43317	2.90366	4.87405	2.09401	2.32762	0.0199323	0.0557248
Irf2bpl	879.469	-1.19416	0.513138	-2.32717	0.0199563	0.0557848
D130007C19Rik	20.4583	1.68061	0.722199	2.32707	0.0199616	0.0557926
Csf1r	783.217	-1.27303	0.547193	-2.32647	0.0199936	0.0558752
Pear1	324.198	-1.40417	0.603591	-2.32636	0.0199996	0.055885
Nacc2	908.232	-1.36009	0.584775	-2.32584	0.0200272	0.055951
Artn	21.0245	-2.03881	0.876598	-2.32582	0.0200283	0.055951
Bmpr1b	321.454	1.42737	0.613829	2.32536	0.0200528	0.0560126
Eftud2	1096.88	0.794926	0.341905	2.32499	0.0200724	0.0560534
Ereg	2.74419	4.79248	2.06128	2.32501	0.0200717	0.0560534
Gm38300	25.203	1.27695	0.549294	2.32471	0.0200875	0.0560885
AC167363.2	8.54446	2.43388	1.04706	2.32449	0.0200991	0.0561139
Igkv8-30	19.1521	-2.63836	1.13518	-2.32418	0.020116	0.0561541
Sgsm3	474.496	0.912085	0.39247	2.32396	0.0201276	0.0561795
BC004004	3687.67	-1.05861	0.455596	-2.32358	0.0201479	0.0562291
Ankib1	2161.21	-1.25135	0.538703	-2.3229	0.0201846	0.0563192
Gm23172	5.61974	-2.71626	1.16934	-2.32289	0.0201853	0.0563192
Efnb2	895.759	1.37067	0.590192	2.32242	0.0202106	0.0563828
Ddx39b	2180.91	0.73253	0.31545	2.32218	0.0202233	0.0564114
Pcdhac2	2.62144	4.73145	2.03779	2.32185	0.020241	0.0564537
Cck	377.655	1.91973	0.826834	2.32178	0.0202448	0.0564573
Msln	20.6647	-1.8268	0.786852	-2.32166	0.0202513	0.0564682
1810034E14Rik	260.524	-1.34654	0.580217	-2.32075	0.0203001	0.0565903
AC160336.1	3.43871	-4.3504	1.87454	-2.32078	0.0202987	0.0565903
Camk2a	7.2457	-2.61055	1.12497	-2.32056	0.0203108	0.0566131
Tube1	54.3774	1.43217	0.617692	2.31858	0.0204177	0.0569038
Gm15774	6.64722	2.8638	1.23535	2.3182	0.0204385	0.0569547
Mtrf1	346.2	-1.34937	0.582111	-2.31806	0.0204458	0.0569655
Lilra5	104.89	-1.4997	0.64697	-2.31803	0.0204475	0.0569655
Eny2	1753.76	-1.0811	0.466493	-2.31749	0.0204769	0.0570231
Tia1	1058.88	1.04831	0.452344	2.3175	0.0204765	0.0570231
Smarcd1	529.159	1.32296	0.570861	2.31749	0.020477	0.0570231
Rdh7	3.15335	-5.2475	2.26433	-2.31747	0.0204783	0.0570231
Carm1	806.668	1.36317	0.58844	2.31659	0.0205262	0.0571493
Gprasp1	622.555	1.10861	0.478589	2.31642	0.0205354	0.0571679
Lypd1	9.60753	3.09942	1.33825	2.31602	0.0205572	0.0572212
Gm12892	24.0309	2.4907	1.07548	2.3159	0.0205639	0.0572328
Cog5	901.246	0.661207	0.285528	2.31573	0.0205728	0.0572505
Wipi2	2841.55	-0.741949	0.320463	-2.31524	0.0205998	0.0573185
Xkr8	128.859	0.865703	0.373949	2.31503	0.0206114	0.0573436
Chmp4c	250.078	-1.03611	0.447571	-2.31495	0.0206156	0.0573481
Tmed4	2731.47	-0.777616	0.336014	-2.31423	0.0206549	0.0574505
C130071C03Rik	8.31724	-3.1594	1.36542	-2.31387	0.0206748	0.0574985
Dcun1d3	376.051	-0.697616	0.30157	-2.31328	0.0207072	0.0575757
Obscn	23.7646	2.09113	0.903969	2.31327	0.0207077	0.0575757
Eif2ak4	526.223	0.892862	0.386001	2.31311	0.0207168	0.0575832
Brca2	142.563	1.07887	0.466411	2.31313	0.0207153	0.0575832
Gm12940	119.166	1.08556	0.469315	2.31308	0.0207181	0.0575832
Mnt	905.834	1.55678	0.673195	2.31252	0.0207488	0.0576614
March9	647.556	1.25724	0.543681	2.31246	0.0207526	0.0576647
Cxcl5	2.80057	4.83054	2.08918	2.31217	0.0207682	0.057701
Noc4l	322.561	1.19168	0.515434	2.31198	0.0207785	0.0577224
Numbl	130.72	1.20135	0.519703	2.31161	0.0207992	0.0577727
Bysl	503.165	1.14009	0.493247	2.31139	0.0208114	0.0577993
Spdye4c	2.5011	4.66245	2.01722	2.31133	0.0208148	0.0578015
Tsnaxip1	4.44544	3.64743	1.57839	2.31085	0.0208409	0.0578669
Rab8b	695.404	0.735479	0.318406	2.30988	0.0208948	0.0580093
Hoxd4	2.97276	-4.14636	1.79516	-2.30974	0.0209028	0.0580244
Bicc1	1922.9	-1.38795	0.600998	-2.3094	0.0209214	0.0580687
Wdr43	790.646	0.71879	0.311257	2.30932	0.0209261	0.0580747
Klra9	2.73484	-5.04301	2.18387	-2.30921	0.0209322	0.0580843
Lrrc8e	16.2606	-2.04402	0.885211	-2.30908	0.0209393	0.0580968
Tmem150a	739.373	-0.938804	0.406621	-2.30879	0.0209552	0.0581338
C3	1137.64	-1.44423	0.625557	-2.30871	0.0209595	0.0581385
Gpld1	33.7118	-1.3067	0.56614	-2.30809	0.0209942	0.0582276
Papss1	1643.54	-0.949791	0.411531	-2.30794	0.0210023	0.0582427
Zfp804b	2.48944	4.65636	2.01765	2.30781	0.0210097	0.058256
Lrrtm1	7.66344	2.77279	1.20167	2.30745	0.0210296	0.0583041
Ddit4l	310.161	-0.787955	0.34164	-2.30639	0.0210888	0.058461
Vamp2	1738.56	0.888684	0.385332	2.30628	0.0210949	0.0584706
Slc25a5-ps	10.2344	-2.49313	1.08104	-2.30623	0.021098	0.0584718
Tbx2	2649.57	1.22483	0.531157	2.30597	0.0211124	0.0585046
Dzip1l	325.343	-1.33241	0.577903	-2.3056	0.0211331	0.0585546
Emid1	191.658	-1.15989	0.503165	-2.30519	0.0211558	0.0586103
Gm43570	3.46842	4.10696	1.78216	2.30448	0.0211956	0.0587132
Cd37	46.8617	-1.07946	0.46847	-2.30422	0.0212102	0.0587465
Gm40578	6.98344	-3.00849	1.30582	-2.30391	0.0212278	0.0587878
Anapc1	2306.04	0.939333	0.407756	2.30366	0.0212416	0.058812
Trappc6b	1223.9	-0.850807	0.369329	-2.30366	0.0212418	0.058812
A730017L22Rik	128.984	-1.02003	0.442897	-2.30309	0.0212739	0.0588936
Ccdc152	49.3793	-1.79751	0.780513	-2.30298	0.0212798	0.0589027
Gm44669	16.2276	2.17643	0.945082	2.3029	0.0212845	0.0589086
4930507D05Rik	5.55884	2.77444	1.20499	2.30246	0.0213094	0.0589702
Igkv2-112	3.53041	-5.42114	2.35458	-2.30238	0.0213136	0.0589743
1810028F09Rik	2.68146	4.76737	2.07069	2.30231	0.0213178	0.0589787
Gm3411	32.9787	1.77603	0.771524	2.30197	0.0213368	0.059024
Il2ra	14.3853	-1.67764	0.728881	-2.30167	0.021354	0.0590643
Cacna2d3	7.35849	3.41569	1.48408	2.30156	0.0213599	0.0590732
Ccm2l	106.021	-1.12152	0.487416	-2.30095	0.0213944	0.0591613
Usb1	277.901	-0.852638	0.370622	-2.30056	0.0214166	0.0592008
Zfp184	62.109	1.28646	0.559185	2.3006	0.0214145	0.0592008
Plxna4os2	2.47947	4.65099	2.02164	2.30061	0.0214138	0.0592008
Gm17120	3.33114	-5.36279	2.33155	-2.3001	0.0214426	0.0592653
Gm31728	10.605	-2.72463	1.18461	-2.30002	0.0214471	0.0592704
Ltbp4	1088.55	-1.42506	0.619655	-2.29976	0.0214616	0.0593032
Igkv1-133	2.84588	-5.09855	2.21748	-2.29926	0.0214904	0.0593755
Rab9	1133.84	-1.49029	0.648367	-2.29853	0.0215314	0.0594814
Gm49405	31.0105	1.40757	0.612542	2.29792	0.0215663	0.0595556
Gdpd4	3.87287	5.29026	2.30212	2.29799	0.0215622	0.0595556
Cd200r2	2.47072	4.64639	2.02198	2.29794	0.0215652	0.0595556
Mapk8	688.213	0.807149	0.351333	2.29739	0.0215963	0.0596296
Poc5	430.017	0.685017	0.298176	2.29736	0.0215984	0.0596296
Rnaseh1	285.255	0.719083	0.313021	2.29723	0.0216055	0.0596363
Gm17597	20.3598	-1.82425	0.794127	-2.29717	0.0216088	0.0596363
Dppa1	2.35668	-4.83275	2.10377	-2.29719	0.0216079	0.0596363
Gm17146	2.58473	4.70618	2.0489	2.29693	0.0216228	0.0596674
0610038B21Rik	58.5587	1.25424	0.546152	2.2965	0.0216473	0.0597204
Tmem254b	2.88339	-5.15673	2.24543	-2.29654	0.0216449	0.0597204
Asxl1	1229.76	1.31802	0.573982	2.29628	0.0216598	0.0597475
Gm12902	5.41736	3.35511	1.46117	2.29618	0.0216654	0.0597556
BB014433	3.24576	-5.32439	2.31956	-2.29543	0.0217085	0.059867
Tarsl2	532.924	1.30004	0.566438	2.2951	0.0217271	0.059911
Stx11	96.3941	0.960641	0.418579	2.29501	0.0217328	0.0599193
Gm13373	3.66178	-5.47136	2.38432	-2.29472	0.021749	0.0599565
Shroom4	1057.73	-1.43855	0.627054	-2.29415	0.021782	0.0600403
Myo9b	1099.73	1.40006	0.610341	2.29391	0.0217959	0.0600711
Gm26901	10.4561	2.90177	1.26505	2.29381	0.0218015	0.0600791
Ido1	2.82571	-5.08855	2.21845	-2.29375	0.0218051	0.0600815
Hgh1	216.841	1.28461	0.560151	2.29333	0.0218288	0.0601394
Xrcc4	221.658	-0.828928	0.361547	-2.29272	0.021864	0.0602188
Zfp593	19.1498	2.57405	1.12272	2.29269	0.0218657	0.0602188
Cd160	20.6802	-1.99186	0.868756	-2.29277	0.0218613	0.0602188
Haus8	121.659	0.800616	0.349259	2.29233	0.0218867	0.0602662
Aire	2.28599	-4.79315	2.09106	-2.29221	0.0218936	0.0602662
Gm38079	2.56724	4.69722	2.04921	2.29221	0.0218937	0.0602662
Gm34333	2.28599	-4.79315	2.09106	-2.29221	0.0218936	0.0602662
Aplf	129.363	1.21334	0.529406	2.29188	0.0219124	0.0603102
Hmgb1	1696.01	-0.74079	0.323263	-2.2916	0.0219285	0.0603399
Elac2	822.85	1.37522	0.600108	2.29161	0.0219279	0.0603399
Gm32742	3.16494	5.00725	2.18522	2.29142	0.0219393	0.0603622
Gm37820	3.30482	4.03435	1.76091	2.29106	0.0219599	0.0604113
Gm28941	14.3233	2.16796	0.946296	2.291	0.0219635	0.0604138
Ufd1	1269.37	0.700245	0.305672	2.29083	0.021973	0.0604325
Casp4	62.2353	-1.76169	0.769104	-2.29057	0.0219883	0.0604672
Nxpe5	4.81426	3.12101	1.3626	2.29048	0.0219938	0.0604748
Snx5	5341.2	0.997717	0.435651	2.29017	0.0220114	0.0605157
Plcl1	489.927	-1.03358	0.451445	-2.2895	0.0220504	0.0606155
Mcts2	234.254	0.858929	0.375205	2.28923	0.0220661	0.0606513
Qdpr	5466	-1.04092	0.454723	-2.28913	0.0220718	0.0606529
Atg101	431.853	-0.920862	0.402277	-2.28912	0.0220721	0.0606529
Ankdd1b	18.6381	1.90421	0.831876	2.28905	0.0220765	0.0606574
Rsrc1	808.302	0.704177	0.307718	2.28839	0.022115	0.0607558
Plxna1	1601.17	1.70114	0.743427	2.28825	0.0221232	0.0607709
Stpg1	19.9733	1.89524	0.828318	2.28806	0.022134	0.0607931
Asb6	441.29	0.827278	0.36168	2.28732	0.022177	0.0608961
Gm36793	5.38158	3.31635	1.44988	2.28733	0.0221766	0.0608961
Txndc17	3291.75	-1.2602	0.55103	-2.28699	0.0221964	0.0609344
Mpnd	1493.89	0.647978	0.28333	2.28701	0.0221953	0.0609344
Inafm1	368.005	0.726122	0.317558	2.28658	0.0222204	0.0609928
Upk1a	64.5132	-1.94539	0.851069	-2.28582	0.0222645	0.0611065
Rnf135	193.119	-0.815786	0.35696	-2.28537	0.022291	0.0611717
Fmr1nb	2.26581	-4.78118	2.09231	-2.28512	0.0223057	0.061197
Gm16143	2.26581	-4.78118	2.09231	-2.28512	0.0223057	0.061197
Hist1h4n	5.37762	-3.45698	1.51319	-2.28456	0.0223385	0.0612796
Ctps2	788.287	-0.702725	0.307714	-2.2837	0.0223893	0.0614112
Znrf1	555.851	1.02719	0.449842	2.28345	0.0224038	0.0614435
Snord17	4.65618	3.64199	1.59508	2.28326	0.0224149	0.0614665
4930544I03Rik	2.60054	4.71443	2.06483	2.2832	0.0224183	0.0614683
Prr36	17.9932	2.17789	0.95396	2.28299	0.0224307	0.0614948
Slc35c2	956.611	0.797407	0.349317	2.28276	0.0224446	0.0615237
Art3	113.517	-1.19464	0.523339	-2.28272	0.0224468	0.0615237
Cers4	245.116	-0.770813	0.337709	-2.28247	0.0224613	0.061556
Gm37915	9.43301	-3.33234	1.46003	-2.28238	0.0224666	0.061563
6030443J06Rik	47.5039	1.22303	0.535882	2.28227	0.0224731	0.0615732
Gm38158	7.78668	2.54652	1.1159	2.28204	0.0224872	0.0616043
Prep	1001.97	1.11287	0.487693	2.2819	0.022495	0.0616181
Gsk3b	2344.62	1.35705	0.594834	2.28139	0.0225256	0.0616944
Bbof1	102.327	1.03451	0.453568	2.28082	0.0225592	0.0617789
Acox3	1403.01	-1.39754	0.612768	-2.28069	0.0225666	0.0617916
Nhsl2	269.512	-1.69258	0.742226	-2.2804	0.0225837	0.0618307
mt-Tn	579.931	0.898213	0.394016	2.27963	0.0226294	0.0619483
Dck	198.979	0.76842	0.337175	2.279	0.0226673	0.0620443
Gm29811	3.31097	-5.35425	2.35024	-2.27817	0.0227167	0.062172
Gm14559	2.81346	4.83648	2.12308	2.27805	0.0227237	0.0621836
Hexim1	1170.48	-1.35608	0.595325	-2.27788	0.0227338	0.0622035
Fam45a	690.543	-1.19006	0.522455	-2.27783	0.0227367	0.0622038
9530027J09Rik	2.76583	4.8033	2.10878	2.27776	0.0227409	0.0622077
Slc45a4	684.152	-1.35928	0.596815	-2.27756	0.0227526	0.0622321
Ppp1r12c	1170.09	0.857155	0.376361	2.27748	0.0227575	0.0622381
Gpr27	27.5376	-1.21671	0.534381	-2.27687	0.0227941	0.0623305
Cped1	289.413	-0.778426	0.341899	-2.27677	0.0228	0.062339
Slc35a2	590.754	0.936537	0.411529	2.27575	0.022861	0.062498
Nxf7	6.30739	2.72251	1.19637	2.27565	0.0228669	0.0625065
Rbmx	1183.43	0.645634	0.283766	2.27524	0.0228918	0.062567
St8sia5	3.27443	4.02191	1.76817	2.27461	0.0229291	0.062658
Gm43482	3.21827	3.9985	1.75792	2.27456	0.0229321	0.062658
Gm6296	2.40072	4.60095	2.0228	2.27454	0.0229335	0.062658
Sdr39u1	447.846	-1.05668	0.464596	-2.27441	0.0229416	0.0626726
Tm2d1	1712.4	-1.57914	0.694325	-2.27435	0.022945	0.0626741
2610001J05Rik	762.945	-0.887077	0.390113	-2.2739	0.0229722	0.062735
Gm43182	3.06201	-4.1715	1.83453	-2.27389	0.0229729	0.062735
Arl4c	524.087	1.25597	0.552362	2.27381	0.0229772	0.0627391
Ddhd1	431.072	1.00373	0.441527	2.27332	0.0230068	0.0628123
Nol12	467.615	0.832576	0.366256	2.27321	0.0230137	0.0628234
Setd7	1299.22	1.31882	0.580292	2.27267	0.0230459	0.0629035
Gm1070	3.38903	-5.36506	2.36083	-2.27253	0.0230542	0.0629187
Spag7	1248.42	0.663372	0.291959	2.27214	0.0230782	0.0629747
Gm45645	11.4351	-1.86271	0.819819	-2.2721	0.0230804	0.0629747
Ptar1	213.386	1.04051	0.458049	2.27161	0.0231104	0.0630487
Glra4	4.6907	3.65276	1.60804	2.27155	0.0231135	0.0630497
Rnpepl1	1569.89	-1.21392	0.534454	-2.27132	0.0231275	0.0630661
Wdr70	599.447	0.990402	0.436032	2.2714	0.0231228	0.0630661
Casp1	94.4003	-1.63857	0.721421	-2.27131	0.023128	0.0630661
Sfrp4	31.3668	-1.39219	0.61303	-2.271	0.0231472	0.0631109
2010005H15Rik	3.84351	-5.54014	2.44023	-2.27034	0.023187	0.063204
Gm47805	3.84351	-5.54014	2.44023	-2.27034	0.023187	0.063204
Tnfsf8	13.5428	1.74499	0.768632	2.27025	0.0231923	0.0632106
Axl	1401.89	0.907164	0.39962	2.27006	0.0232037	0.0632339
Vac14	880.973	1.10004	0.484643	2.26979	0.0232206	0.0632722
Abi2	742.808	0.98598	0.434599	2.26871	0.023286	0.0634418
Gdap10	146.886	1.62719	0.717258	2.26862	0.0232913	0.0634418
Gm36738	38.3472	-1.73109	0.76305	-2.26864	0.0232902	0.0634418
Clasp1	1066.18	1.68239	0.741619	2.26854	0.0232962	0.0634474
Gm13194	10.0647	-3.96523	1.74796	-2.2685	0.0232991	0.0634474
Zeb1	500.318	1.03319	0.455482	2.26834	0.0233084	0.0634651
Gm44901	11.7982	2.91653	1.28608	2.26776	0.0233439	0.0635541
Etfbkmt	266.507	-1.31184	0.578514	-2.2676	0.0233534	0.0635723
Nlrp1a	6.5689	-2.99832	1.32237	-2.26739	0.0233664	0.0635999
P3h4	269.892	-0.969739	0.427738	-2.26714	0.023382	0.0636345
Clic3	137.991	-0.913989	0.403206	-2.2668	0.0234023	0.063682
Slc1a2	41.2456	-2.05676	0.907465	-2.26649	0.0234214	0.0637263
Gm15612	6.95456	2.64464	1.16695	2.26629	0.0234337	0.0637521
Cald1	1929.69	-0.661006	0.291708	-2.26599	0.0234521	0.0637808
Luc7l3	1696.42	0.898186	0.396366	2.26605	0.0234481	0.0637808
Pcp4l1	343.073	0.847792	0.37414	2.26598	0.0234528	0.0637808
Gm8292	235.993	2.0267	0.894672	2.2653	0.0234946	0.0638865
Ndfip1	6354.15	-0.952575	0.420525	-2.2652	0.0235002	0.0638941
Fam122b	193.832	1.07361	0.473975	2.26512	0.0235052	0.0638997
Dpy30	1119.8	-1.58699	0.700803	-2.26453	0.0235417	0.0639913
Mrps34	920.073	-1.25262	0.553216	-2.26426	0.0235583	0.0640287
Gm11681	2.38491	4.59221	2.02847	2.26388	0.0235817	0.0640845
Gm12969	2.36328	4.58021	2.02433	2.26258	0.0236615	0.0642936
Cox4i2	26.4697	-1.84128	0.81412	-2.26168	0.0237169	0.0644361
Gm1559	2.37617	4.58743	2.02886	2.26108	0.023754	0.0645292
Gm6444	6.59795	-3.30577	1.4622	-2.26082	0.0237706	0.0645665
Alms1	180.361	1.241	0.548985	2.26053	0.0237885	0.0646072
Gm7039	3.60026	-4.41753	1.95432	-2.26039	0.0237971	0.0646228
Pdhb	6837.99	0.707004	0.312954	2.25913	0.0238753	0.0648273
1700030C10Rik	31.99	1.70067	0.752852	2.25896	0.0238857	0.0648475
Mcm7	650.558	0.808903	0.358113	2.25879	0.0238962	0.0648681
Prox2	44.2628	-1.01136	0.447835	-2.25832	0.0239256	0.0649401
Csrnp2	158.473	0.987084	0.437154	2.25798	0.0239471	0.0649904
A930015D03Rik	7.49696	2.45711	1.08825	2.25786	0.0239546	0.0650031
Dock4	422.92	1.39107	0.616235	2.25737	0.0239847	0.0650769
Hmgn3	271.078	1.05751	0.468533	2.25706	0.0240045	0.0651225
Setd1a	462.477	1.19746	0.53056	2.25698	0.0240095	0.0651282
Mut	5379.02	-0.699462	0.310017	-2.25621	0.0240577	0.0652511
Polh	274.063	0.913793	0.405055	2.25598	0.0240721	0.0652824
Gm15645	2.42235	4.61289	2.04515	2.25552	0.0241005	0.0653512
Gm10653	11.4751	2.0908	0.927116	2.25516	0.024123	0.0654044
2310009A05Rik	227.944	-1.30913	0.580537	-2.25503	0.0241313	0.0654191
Nmnat2	5.07069	-2.9261	1.29765	-2.25492	0.0241381	0.0654294
Gm15911	3.97019	3.42864	1.52134	2.2537	0.024215	0.0656301
Prkcq	169.28	-0.842026	0.37368	-2.25333	0.0242382	0.065677
Gm48872	2.40655	4.60417	2.04326	2.25334	0.0242376	0.065677
Gm16116	3.57121	4.15022	1.84198	2.25314	0.0242504	0.0657021
Slitrk4	16	-2.21506	0.9832	-2.25291	0.024265	0.0657335
5033403H07Rik	2.17495	-4.72849	2.09907	-2.25266	0.0242805	0.0657597
Gm28095	2.17495	-4.72849	2.09907	-2.25266	0.0242805	0.0657597
Dph6	423.29	0.762835	0.338649	2.25258	0.0242855	0.0657651
Kdm5b	773.087	1.05439	0.468131	2.25233	0.0243013	0.0657921
Rad9a	181.125	0.78092	0.346712	2.25236	0.0242995	0.0657921
4930570G19Rik	22.0173	2.60967	1.15908	2.25151	0.0243535	0.0659255
Mga	1558.39	1.09279	0.48541	2.25128	0.0243679	0.0659484
9230111E07Rik	11.4905	2.15258	0.956146	2.25131	0.0243658	0.0659484
8030462N17Rik	476.002	0.817162	0.363031	2.25094	0.0243892	0.0659981
Cpq	1640.46	-0.976912	0.434061	-2.25063	0.0244087	0.066035
AC168220.2	3.03003	4.94449	2.19689	2.25068	0.0244061	0.066035
Dnttip1	342.32	0.833425	0.370323	2.25054	0.0244148	0.0660434
Fxn	562.159	-1.40056	0.622351	-2.25043	0.0244216	0.0660538
Cstf3	543.679	0.737525	0.327839	2.24965	0.024471	0.0661716
D030034A15Rik	3.42755	4.08859	1.8174	2.24969	0.0244689	0.0661716
Tgfbr3l	47.6749	1.31019	0.582512	2.24921	0.0244993	0.06624
Sec24c	3906.92	1.11331	0.495017	2.24903	0.0245103	0.0662508
Spry4	141.844	-1.12961	0.502283	-2.24896	0.0245152	0.0662508
Pla2g2d	4.05581	-3.69974	1.64509	-2.24896	0.024515	0.0662508
5330431K02Rik	2.33873	4.56651	2.0305	2.24896	0.0245151	0.0662508
Nfatc2ip	153.306	0.803744	0.357394	2.2489	0.0245186	0.066252
Ppp2r3a	1333.34	-1.44201	0.641239	-2.24879	0.0245259	0.0662639
Cebpzos	326.253	-1.40625	0.625644	-2.24769	0.0245959	0.0664448
Umps	1168.49	0.660663	0.293978	2.24732	0.0246194	0.0665005
Echs1	9604.49	-1.40004	0.623001	-2.24725	0.0246241	0.0665051
Bad	1022.09	-1.32334	0.588997	-2.24677	0.024655	0.0665804
Lrrfip1	673.791	-1.22234	0.544117	-2.24647	0.0246736	0.0666226
Trim80	2.24564	-4.76957	2.12375	-2.24582	0.0247155	0.0667275
Adgrg6	48.9203	-1.32556	0.590309	-2.24554	0.0247333	0.0667677
Gm37472	9.36372	2.38952	1.06422	2.24533	0.024747	0.0667966
H2-M5	8.46441	3.0818	1.37272	2.24502	0.0247667	0.0668416
Gm2026	4.46507	-4.74332	2.11404	-2.24372	0.0248505	0.0670596
Apool	963.36	-0.97336	0.433831	-2.24364	0.0248558	0.0670661
Gm35549	18.9203	-1.44246	0.642931	-2.24356	0.0248604	0.0670703
Klk1b4	4.17745	-3.76342	1.67769	-2.24321	0.0248831	0.0671235
B230317F23Rik	11.0818	-2.21721	0.988622	-2.24273	0.0249144	0.0671998
Anapc4	1028.72	0.657844	0.293412	2.24204	0.0249585	0.0673105
Cd3e	5.8071	-2.8078	1.25268	-2.24144	0.0249974	0.0674073
Prr3	276	0.806913	0.36002	2.2413	0.0250067	0.0674244
Cflar	2470.42	-0.859074	0.383374	-2.24083	0.0250373	0.0674987
Itch	1667.27	-1.09412	0.488379	-2.24032	0.0250705	0.067579
Chst8	119.168	1.53934	0.68712	2.24027	0.0250731	0.067579
Rgl1	2105.02	-1.10904	0.495152	-2.23979	0.0251043	0.0676548
Rnf19a	939.477	-0.731918	0.326819	-2.23952	0.025122	0.0676944
Reps1	713.536	0.747055	0.333599	2.23938	0.0251312	0.0677029
Mdc1	743.133	1.17019	0.522545	2.23941	0.0251294	0.0677029
Spin4	28.7834	-1.6493	0.736597	-2.23908	0.0251505	0.0677466
Crlf2	171.642	0.899725	0.401839	2.23902	0.0251549	0.0677504
Furin	3006.28	-1.40383	0.627035	-2.23883	0.0251668	0.067768
Cd8b1	14.9055	-1.99141	0.889492	-2.23882	0.0251675	0.067768
Arl6ip6	456.689	0.798593	0.356734	2.23862	0.0251804	0.0677864
Harbi1	306.175	-0.92774	0.41442	-2.23865	0.0251788	0.0677864
Gm11769	5.07612	3.52403	1.57424	2.23856	0.0251848	0.06779
Sell	16.3712	-1.57214	0.702381	-2.23829	0.0252019	0.067828
Enho	124.437	-1.495	0.667939	-2.23823	0.025206	0.0678309
Mob4	1435.36	-1.20739	0.539475	-2.23809	0.0252152	0.0678475
Gm13062	4.3409	3.52829	1.57652	2.23803	0.025219	0.0678495
Pign	704.357	0.917699	0.410059	2.23797	0.0252231	0.0678523
Mrpl58	1516.17	-1.31145	0.586127	-2.23748	0.0252548	0.0679294
Sinhcaf	343.428	0.85519	0.382224	2.2374	0.0252599	0.0679351
Polr1a	735.876	1.35624	0.606194	2.23731	0.0252663	0.0679439
Ctdsp1	2110.16	-1.00996	0.451439	-2.23721	0.0252725	0.0679526
Gm20442	8.69507	-3.41618	1.52709	-2.23705	0.0252833	0.0679735
Gm49484	12.1789	2.13478	0.954421	2.23673	0.0253042	0.0680213
Ccne2	147.976	1.42054	0.63526	2.23616	0.0253412	0.0681127
Lgr6	5.16703	-3.00883	1.34576	-2.23578	0.0253662	0.0681716
Gm37827	2.38783	4.59385	2.05511	2.23533	0.025396	0.0682435
Efcab9	14.6013	2.06441	0.923593	2.23519	0.0254047	0.0682587
Bccip	1230.98	-0.77214	0.345463	-2.23509	0.0254113	0.0682677
Zfp112	68.465	1.01149	0.452557	2.23505	0.0254142	0.0682677
Tsen54	519.742	-1.13363	0.507245	-2.23489	0.0254248	0.0682882
Dio2	76.1994	1.70264	0.761865	2.23483	0.0254283	0.0682894
Hus1	594.49	-0.855028	0.382604	-2.23476	0.0254332	0.0682942
Lrrc75a	75.2725	-1.03188	0.461752	-2.23471	0.0254364	0.0682946
Mir1291	3.105	3.94255	1.76456	2.23429	0.0254639	0.0683602
Gm10785	24.9788	1.32643	0.593775	2.23389	0.02549	0.0684222
C130013H08Rik	132.54	1.07445	0.481028	2.23364	0.0255066	0.0684504
Gm20186	45.6904	1.15027	0.514974	2.23364	0.0255066	0.0684504
Qpctl	341.558	1.05933	0.474318	2.23337	0.0255244	0.0684898
P2ry10	36.3089	-2.03674	0.912052	-2.23314	0.0255399	0.068515
Prickle4	6.52563	-2.40345	1.07626	-2.23316	0.0255381	0.068515
Foxk1	1369.01	1.46135	0.654525	2.23268	0.0255698	0.0685869
Enpp4	709.381	-0.753142	0.337334	-2.23263	0.0255732	0.0685878
Lrba	1582.9	-1.24689	0.55853	-2.23245	0.0255852	0.068596
Sgsh	423.833	1.31187	0.587629	2.23247	0.0255836	0.068596
Gm5464	4.10998	3.47944	1.55858	2.23245	0.0255854	0.068596
Fuca1	5111.66	-0.975141	0.436817	-2.23238	0.0255898	0.0685995
Lhx6	14.6068	-1.9442	0.870987	-2.23218	0.0256031	0.0686267
A430027C01Rik	5.06391	3.24914	1.45563	2.23211	0.0256075	0.0686304
Rpain	596.215	-1.53181	0.68629	-2.23201	0.0256143	0.0686404
Tm4sf4	11.7485	-2.36917	1.0616	-2.23169	0.0256355	0.068689
Gm11468	3.29363	-5.32125	2.38479	-2.23133	0.0256591	0.068744
Pfn1	4943.75	0.638121	0.286006	2.23114	0.0256716	0.0687692
Emc1	739.207	1.10911	0.497131	2.23102	0.0256801	0.0687837
Nop2	838.202	0.877897	0.393561	2.23065	0.0257044	0.0688406
Elp3	1268.62	0.719187	0.322471	2.23024	0.0257315	0.0689004
Pomc	36.7399	1.24947	0.560247	2.23022	0.0257329	0.0689004
Ap4b1	58.8157	-0.941755	0.422307	-2.23002	0.0257459	0.0689271
Gm23312	2.76875	4.80494	2.1551	2.22957	0.0257763	0.0690001
Dnajc28	534.264	-0.834899	0.374486	-2.22945	0.0257837	0.0690117
Stub1	1025.57	0.637487	0.285945	2.2294	0.025787	0.0690122
Rp2	611.58	-0.907782	0.4073	-2.22878	0.0258284	0.0691148
Mir3060	7.03657	3.219	1.44434	2.22869	0.0258344	0.0691224
Lgi3	5.9493	-4.21656	1.89285	-2.22763	0.0259053	0.0693039
Snora30	5.6536	3.43703	1.54297	2.22754	0.0259111	0.0693112
Sec62	4961.6	-0.944273	0.423967	-2.22723	0.0259318	0.06935
Usp22	1446.01	0.986568	0.442953	2.22725	0.0259304	0.06935
Rammet	976.079	-0.769192	0.345421	-2.22683	0.0259589	0.069414
Ms4a14	18.7426	1.45094	0.651618	2.22668	0.0259688	0.0694322
1700125H03Rik	3.16261	3.95882	1.7781	2.22643	0.0259856	0.0694557
Gm48449	3.95455	-5.58146	2.50694	-2.22641	0.0259869	0.0694557
4930524N10Rik	2.10426	-4.68691	2.10514	-2.22641	0.0259867	0.0694557
Zfp977	17.7824	-1.66389	0.747653	-2.22549	0.0260485	0.0696121
Polr3e	1189.38	-0.852837	0.383412	-2.22434	0.0261259	0.0698105
Col16a1	236.309	-1.54304	0.693774	-2.22412	0.0261401	0.0698403
Pdcd6	2855.05	-1.4322	0.644018	-2.22385	0.0261584	0.0698806
Nras	970.268	0.683627	0.307437	2.22363	0.0261734	0.069904
Gm4070	30.4404	-1.48799	0.66917	-2.22363	0.0261734	0.069904
Adss	1836.18	-0.631189	0.283873	-2.22349	0.0261826	0.0699204
Sin3a	1146.13	0.968367	0.435533	2.22341	0.0261884	0.0699274
Grk5	212.165	-1.00774	0.453358	-2.22284	0.0262263	0.0700204
Fopnl	1118.83	-1.59401	0.717158	-2.22267	0.026238	0.0700415
Gm47666	3.54936	4.13137	1.85877	2.22263	0.0262405	0.0700415
Crk	4452.31	-0.784004	0.352807	-2.22219	0.0262704	0.0701129
Mb21d2	691.565	0.79858	0.359379	2.22211	0.0262757	0.0701186
Pcdha2	6.31411	3.61373	1.62686	2.22129	0.0263313	0.0702588
Med23	643.613	1.15733	0.521101	2.22094	0.026355	0.0703136
H1f0	5189.91	-1.01674	0.457843	-2.22073	0.0263695	0.0703438
Srp54b	181.57	-1.66924	0.751679	-2.22068	0.0263728	0.0703442
Hba-a1	8280.91	-2.00152	0.901434	-2.22037	0.0263936	0.0703829
Zfand6	1530.25	-0.855766	0.385409	-2.22041	0.0263911	0.0703829
Cmpk1	3712.04	-1.02533	0.461895	-2.21984	0.0264298	0.070471
Rab36	128.314	1.01582	0.457717	2.21931	0.0264654	0.0705575
Gm10384	2.49806	-4.91242	2.21357	-2.21922	0.0264715	0.0705654
P2rx4	1143.13	-0.786278	0.354344	-2.21897	0.0264891	0.0706038
5830473C10Rik	10.0337	-2.39328	1.07874	-2.21859	0.0265147	0.0706638
Xpo6	1272.52	1.35995	0.613081	2.21823	0.0265392	0.0707206
Bclaf1	2119.61	1.11854	0.504354	2.21777	0.0265703	0.0707949
AA543186	34.7824	-1.55988	0.703465	-2.21742	0.0265946	0.0708513
Chmp6	1644.67	-1.17759	0.531193	-2.21688	0.026631	0.0709305
Naga	1168.2	-0.903795	0.407694	-2.21684	0.0266338	0.0709305
Plcb2	35.7613	-1.73236	0.78145	-2.21685	0.0266331	0.0709305
Zfp524	87.4859	-0.970508	0.437834	-2.21661	0.0266494	0.0709636
Ccdc174	301.75	0.813299	0.367006	2.21604	0.026689	0.0710606
Itpr2	1269.07	-1.59844	0.721414	-2.2157	0.0267121	0.0711135
Gm13340	184.829	-0.753083	0.339905	-2.21557	0.026721	0.0711287
Fus	3228.37	1.40314	0.633389	2.2153	0.0267398	0.0711702
Snord88c	6.11458	3.11217	1.40495	2.21515	0.0267498	0.0711884
Rab12	1429.13	0.711819	0.32136	2.21502	0.0267587	0.0711903
Mpdu1	1470.45	-1.17974	0.532614	-2.21501	0.0267597	0.0711903
Mios	557.322	1.0371	0.46822	2.21498	0.0267611	0.0711903
1700126G02Rik	7.45755	2.4543	1.10806	2.21495	0.0267632	0.0711903
Zfp113	459.122	0.72328	0.326594	2.21461	0.0267867	0.0712443
Gm7831	2.44399	4.62493	2.08873	2.21423	0.0268129	0.0713054
Gm17586	136.148	-0.853393	0.385447	-2.21403	0.0268265	0.0713331
Trap1a	2.59056	4.70951	2.12729	2.21386	0.0268385	0.0713566
Tbc1d10c	36.8973	-1.26093	0.569575	-2.21381	0.0268419	0.0713572
Calm1	13164.5	0.964999	0.436016	2.21322	0.0268824	0.0714518
Mrps22	730.644	-1.16336	0.525647	-2.2132	0.0268839	0.0714518
Arl6ip5	1545.9	-1.07388	0.485395	-2.21238	0.0269402	0.0715854
Gm29107	3.24327	-5.29885	2.39514	-2.21233	0.0269438	0.0715854
Macrod2os2	2.43816	4.62177	2.08906	2.21237	0.0269414	0.0715854
Phlpp1	1011.83	1.27944	0.578449	2.21184	0.0269774	0.0716662
Smkr-ps	5.5019	-3.45769	1.56338	-2.21168	0.0269888	0.071688
Tbpl2	3.60673	-5.44794	2.46333	-2.21162	0.0269933	0.0716913
Cysltr1	27.2264	-1.36373	0.616709	-2.2113	0.0270148	0.0717401
Mcub	44.922	-1.42622	0.644988	-2.21124	0.0270192	0.0717431
Gngt2	156.783	-1.62725	0.735976	-2.21101	0.0270353	0.0717767
4930432K21Rik	11.4832	-2.34147	1.05903	-2.21097	0.0270383	0.0717767
Sox7	78.2667	-1.34726	0.609375	-2.21089	0.0270436	0.071778
Spatc1l	3.39635	-5.39065	2.43825	-2.21087	0.0270452	0.071778
Gm10390	2.41456	4.61574	2.08801	2.21059	0.027064	0.0718109
Gm47898	2.41456	4.61574	2.08801	2.21059	0.027064	0.0718109
Gm10705	84.3801	-1.40052	0.6338	-2.20972	0.0271249	0.071964
Igkv4-57-1	5.17283	-2.91908	1.32113	-2.20954	0.0271374	0.071981
Gm47222	2.58108	4.71048	2.13189	2.20953	0.0271377	0.071981
Sbk1	1148.69	-1.42983	0.647192	-2.20929	0.0271546	0.0720087
Gm43750	2.53075	4.68425	2.12022	2.20933	0.0271519	0.0720087
Tmsb4x	11931.5	-1.59403	0.721746	-2.20857	0.0272045	0.07212
Ndufa4l2	108.211	-1.097	0.496707	-2.20855	0.0272063	0.07212
Tuba8	41.8368	1.13232	0.512686	2.20861	0.0272017	0.07212
Gm14411	5.79627	-2.7254	1.23415	-2.20833	0.0272214	0.0721515
Stam2	975.925	0.760384	0.344424	2.2077	0.0272654	0.0722339
Ddx10	424.805	1.03158	0.467249	2.20777	0.0272602	0.0722339
Lipg	14.1522	-1.89277	0.857342	-2.20771	0.0272642	0.0722339
Gm42537	3.14331	4.9974	2.26362	2.2077	0.0272653	0.0722339
5930420M18Rik	33.6197	1.08899	0.493286	2.20762	0.0272709	0.0722398
4930579G24Rik	72.0815	1.0727	0.485999	2.20721	0.0272995	0.0723071
Gm49284	75.7441	0.943538	0.427501	2.2071	0.027307	0.0723184
Srsf12	5.96465	2.62655	1.19028	2.20667	0.0273373	0.0723901
Zfp462	571.399	1.32938	0.602489	2.20648	0.0273507	0.0724109
Rbm4b	360.626	0.713987	0.323589	2.20646	0.0273516	0.0724109
Pcyox1	3455.38	-0.685577	0.310731	-2.20634	0.0273606	0.0724259
Capsl	14.3854	-1.9105	0.866117	-2.20582	0.0273966	0.0725128
Trps1	743.863	-1.39636	0.633168	-2.20536	0.0274291	0.0725731
Zfp943	613.339	-1.43518	0.650745	-2.20544	0.0274233	0.0725731
Ifi209	87.6541	-1.38266	0.626955	-2.20536	0.0274291	0.0725731
Ddx5	18654.6	0.936655	0.424889	2.20447	0.0274913	0.0727291
Zrsr2	573.481	0.872665	0.395903	2.20424	0.0275074	0.072763
Rtkn	294.429	-0.866817	0.393258	-2.20419	0.0275108	0.0727634
Cd46	29.8935	-1.16798	0.529913	-2.20409	0.0275181	0.0727741
Apol7e	9.18054	-2.40981	1.09351	-2.20373	0.027543	0.0728313
Gm20275	4.65203	3.64191	1.65286	2.20339	0.0275669	0.072886
Mst1r	18.8123	-1.77511	0.805656	-2.20331	0.0275728	0.0728928
Zdhhc21	729.316	0.833193	0.378182	2.20315	0.0275841	0.0729141
Calml3	16.2999	-2.21085	1.00373	-2.20264	0.0276198	0.0729998
Tmem147	3756.95	-1.41678	0.643561	-2.20147	0.027703	0.073211
Scamp3	886.019	0.987047	0.448428	2.20113	0.0277271	0.0732662
Gm45095	5.28558	3.3297	1.51325	2.20036	0.0277812	0.0734005
Gm8066	34.2929	1.59704	0.725853	2.20022	0.0277912	0.0734181
Gm3488	2.43525	4.62024	2.10004	2.20007	0.0278017	0.0734373
Arc	36.2163	-1.83936	0.836165	-2.19976	0.0278238	0.073487
Lrrc18	7.71113	-2.22359	1.01087	-2.19968	0.0278293	0.0734928
Parvb	129.637	-1.3719	0.623747	-2.19945	0.0278456	0.0735189
Gm13184	5.39404	3.35766	1.52659	2.19945	0.0278458	0.0735189
P2rx6	6.06066	-2.57315	1.17008	-2.19913	0.0278689	0.0735713
Hba-a2	2455.83	-2.01936	0.918321	-2.19897	0.0278802	0.073575
D230017M19Rik	85.6981	-0.988318	0.449432	-2.19904	0.0278752	0.073575
Slc22a13b-ps	6.62576	-2.40157	1.09213	-2.19898	0.0278791	0.073575
Tpcn2	160.47	0.765783	0.348263	2.19886	0.0278875	0.0735857
Wdr5	869.798	-0.643768	0.292794	-2.19871	0.0278988	0.0736062
Gm8325	59.6552	1.28339	0.583715	2.19866	0.0279019	0.0736062
Cst12	5.44592	-6.0492	2.75221	-2.19794	0.0279531	0.0737327
Bola1	710.07	-1.38434	0.629873	-2.19781	0.0279623	0.0737482
Gm10425	10.4378	-1.88818	0.859143	-2.19775	0.027967	0.073752
Gm44878	11.8295	-1.99582	0.908154	-2.19767	0.0279726	0.073758
Sema5a	951.753	-1.455	0.66212	-2.19748	0.0279861	0.0737587
Auts2	460.664	1.41348	0.643188	2.19762	0.0279763	0.0737587
Lyrm1	162.099	-1.38177	0.62879	-2.1975	0.0279846	0.0737587
Gm13840	8.60478	-2.63328	1.19827	-2.19757	0.0279799	0.0737587
Cdh18	2.62217	4.72604	2.15075	2.19739	0.0279924	0.0737667
Gm28424	26.94	-1.41952	0.64603	-2.19729	0.0279994	0.0737765
Tceal9	3831.65	1.23633	0.562759	2.19691	0.0280271	0.0738406
Zfp764	173.414	-1.08559	0.494189	-2.19671	0.028041	0.0738685
Trim24	749.193	-0.803284	0.365685	-2.19666	0.0280451	0.0738706
Zfp830	349.652	-0.710943	0.323697	-2.19632	0.0280688	0.0739244
Lrrfip2	995.019	1.104	0.502822	2.1956	0.0281207	0.0740525
Gpn2	312.659	0.806212	0.367205	2.19554	0.0281252	0.0740555
Cnih2	24.1271	1.74604	0.795372	2.19525	0.0281455	0.0741003
AC123705.1	2.56236	4.70071	2.14175	2.1948	0.0281783	0.0741777
Kcnq1ot1	136.138	1.16615	0.531478	2.19416	0.0282242	0.07429
Gpr6	2.61051	4.72007	2.15142	2.19394	0.02824	0.0743228
Clcc1	917.561	-0.70657	0.322067	-2.19386	0.0282456	0.0743287
Sv2c	18.3809	2.72821	1.24375	2.19353	0.0282689	0.0743814
Mcm6	624.613	0.776932	0.354277	2.193	0.0283071	0.0744731
Tcerg1	673.983	1.06333	0.484938	2.19271	0.0283284	0.0745186
AC154258.1	7.94943	-2.94751	1.34426	-2.19267	0.028331	0.0745186
Glo1	1677.97	-0.682872	0.311456	-2.19251	0.0283426	0.0745314
2700033N17Rik	39.4028	1.182	0.539108	2.19252	0.0283421	0.0745314
Pfdn2	965.685	-0.839084	0.382741	-2.1923	0.0283577	0.0745623
Aifm2	610.294	-0.726765	0.331567	-2.19191	0.0283861	0.0746282
Ube3c	1898.19	0.935765	0.426937	2.19181	0.0283932	0.0746383
Gm20468	4.49257	3.58787	1.63712	2.19157	0.0284105	0.0746749
Gm17638	6.43655	2.46437	1.12477	2.19101	0.0284513	0.0747734
Avpi1	693.366	-1.59199	0.726665	-2.19082	0.0284647	0.0747921
Alkbh3	412.073	-0.915966	0.418094	-2.19082	0.0284651	0.0747921
Gm14269	87.6069	-1.39408	0.636363	-2.1907	0.0284733	0.0748046
Hbb-bt	3110.22	-2.15196	0.982373	-2.19057	0.0284829	0.0748212
Trmt6	613.217	0.793991	0.362479	2.19044	0.0284921	0.0748366
Lig3	727.94	0.794496	0.362787	2.18998	0.0285255	0.0749154
Hspd1-ps4	2.95393	-5.18849	2.36951	-2.18969	0.028547	0.0749631
Ppp1r11	973.401	-1.23629	0.564713	-2.18924	0.0285794	0.0750393
Hoxc4	67.074	1.20971	0.552622	2.18903	0.0285948	0.0750711
Cnpy2	2964.34	-1.38593	0.633233	-2.18865	0.0286223	0.0751204
Srgap2	682.233	1.1102	0.507258	2.18863	0.0286237	0.0751204
Pdgfrl	12.3647	1.818	0.830655	2.18864	0.0286233	0.0751204
Tor1a	641.014	-1.04929	0.479486	-2.18836	0.0286433	0.0751629
Smg1	2681.17	1.05972	0.484355	2.1879	0.0286772	0.0752432
Mgat5	1642.63	1.51778	0.693748	2.1878	0.0286842	0.0752448
Gm42998	4.5193	3.68978	1.68653	2.18779	0.0286846	0.0752448
Slc24a1	3.40592	4.07942	1.86467	2.18774	0.0286884	0.0752461
C230031I18Rik	2.30128	4.54512	2.07769	2.18758	0.0287002	0.0752681
Gm20405	2.22545	4.49297	2.0543	2.1871	0.028735	0.0753507
Olfr372	2.24709	4.5057	2.06033	2.18688	0.028751	0.0753837
Atp11c	839.19	0.999147	0.45691	2.18675	0.0287609	0.0754008
Ccdc116	8.78342	2.04235	0.933988	2.1867	0.0287644	0.0754011
Svbp	832.692	1.29728	0.59335	2.18636	0.0287894	0.0754466
Rpa2	289.731	0.934554	0.427454	2.18633	0.0287916	0.0754466
Polr2k-ps	2.34747	4.57129	2.09085	2.18632	0.0287919	0.0754466
Gm5525	6.47399	2.47386	1.1316	2.18616	0.0288036	0.0754686
Nxph1	6.35678	2.78929	1.27593	2.18608	0.0288095	0.0754752
Nsmce4a	1661.15	-1.00863	0.461404	-2.186	0.0288154	0.0754817
Spin2c	26.8431	1.46295	0.669265	2.18591	0.0288225	0.0754914
Lce1c	2.75002	4.79588	2.1942	2.18571	0.0288372	0.0755211
Washc2	2189.19	1.42549	0.652283	2.18538	0.0288609	0.0755745
Rhog	454.072	0.824543	0.377367	2.18499	0.0288895	0.0756405
Gm13886	5.53237	2.85455	1.3067	2.18456	0.0289214	0.0756975
Ascl3	3.05481	-5.23397	2.39587	-2.18458	0.0289199	0.0756975
Gm8909	3.05481	-5.23397	2.39587	-2.18458	0.0289199	0.0756975
Gm21887	81.281	1.33712	0.612118	2.18442	0.0289315	0.075715
Parp11	285.625	0.893909	0.409345	2.18375	0.0289804	0.0758339
Arv1	104.816	0.842593	0.385913	2.18338	0.0290082	0.0758903
Tspan32	30.2483	-1.62947	0.746309	-2.18337	0.0290087	0.0758903
Gm15627	4.04317	-3.62407	1.66012	-2.18302	0.029034	0.0759477
Zfp423	26.5872	-1.71308	0.784774	-2.18289	0.0290436	0.0759638
Primpol	97.4515	-0.982447	0.450108	-2.18269	0.0290586	0.0759942
Ltbp1	333.834	-0.854588	0.391562	-2.18251	0.0290721	0.0760116
Spink12	6.27462	2.77417	1.27108	2.18254	0.0290697	0.0760116
Med17	562.373	-0.923916	0.423366	-2.18231	0.0290866	0.0760318
H1foo	3.34753	4.02069	1.84239	2.18232	0.0290859	0.0760318
Zfp683	3.71295	-3.60104	1.65026	-2.18211	0.0291017	0.0760625
2310015A10Rik	113.426	0.971252	0.445164	2.18179	0.0291253	0.0761152
4930511M06Rik	15.0071	-1.48225	0.679414	-2.18166	0.0291349	0.0761313
Ndufs3	3516.45	-0.812244	0.372344	-2.18144	0.0291512	0.0761385
Gm18588	281.144	-0.908531	0.416471	-2.1815	0.0291463	0.0761385
Neurl3	190.584	-1.33534	0.612102	-2.18157	0.0291412	0.0761385
Gm14321	18.8517	1.88558	0.864365	2.18146	0.0291495	0.0761385
Caskin2	858.606	-1.3314	0.610374	-2.18128	0.0291628	0.0761598
D330041H03Rik	50.104	1.17538	0.538998	2.18067	0.0292078	0.0762683
Snrpd3	1077.16	-0.828649	0.380049	-2.18038	0.0292297	0.0763077
Gm20631	2.22837	4.49467	2.0614	2.1804	0.0292282	0.0763077
Zfp142	407.31	1.38662	0.635987	2.18026	0.0292382	0.076321
Crebzf	1227.26	1.06013	0.486313	2.17994	0.029262	0.0763743
Gm24727	4.75027	-3.84421	1.76358	-2.17977	0.0292745	0.0763981
Pdk2	3485.24	-1.28878	0.591308	-2.17954	0.0292918	0.0764252
Trim28	2295.13	0.943404	0.432845	2.17954	0.0292915	0.0764252
Gm37090	31.4879	1.23763	0.567921	2.17922	0.029315	0.0764768
Atp13a4	32.9251	-1.82847	0.839086	-2.17912	0.0293224	0.0764873
Serpinb5	7.57025	-3.99412	1.83301	-2.179	0.0293319	0.076503
Kif23	108.783	1.13949	0.523011	2.17871	0.0293532	0.0765497
Ube2v2	347.138	-1.05755	0.485424	-2.17861	0.0293609	0.0765609
Cldn11	13.9672	2.11164	0.969372	2.17836	0.0293791	0.0765995
Bcas1	13.5198	-2.53458	1.16378	-2.17788	0.0294147	0.0766832
Spsb2	236.236	-0.752551	0.345582	-2.17764	0.0294332	0.0767225
4930415O20Rik	15.0921	-2.16475	0.994263	-2.17724	0.0294627	0.0767906
Gm23543	2.32583	4.55903	2.09556	2.17557	0.0295876	0.0771071
Hmbs	1150.4	-1.21845	0.56013	-2.1753	0.0296078	0.0771506
Otor	2.25	4.50742	2.07223	2.17515	0.0296188	0.0771703
Kcnt2	54.2792	-1.4169	0.651487	-2.17487	0.0296397	0.0772158
F2rl3	26.3272	-1.29603	0.595994	-2.17457	0.0296626	0.0772666
Pcdhgb8	19.3773	2.23799	1.02941	2.17405	0.0297013	0.0773583
Pcf11	1135.84	0.790642	0.363881	2.1728	0.029795	0.0775794
Crebl2	977.845	-0.731464	0.336648	-2.17278	0.0297966	0.0775794
Gm26049	2.20673	4.48186	2.06269	2.17282	0.0297936	0.0775794
Gm27006	2.31417	4.55246	2.09631	2.17166	0.0298814	0.0777911
Cx3cl1	1407.77	-1.10302	0.507935	-2.17159	0.0298869	0.0777965
Aacs	1529.37	-0.90301	0.415842	-2.17152	0.029892	0.0778006
Rasgef1c	7.00999	2.66774	1.22867	2.17124	0.0299133	0.0778469
Cpne7	68.5525	-1.24718	0.574424	-2.17119	0.0299171	0.0778477
0610043K17Rik	38.7703	-1.34883	0.621362	-2.17077	0.0299485	0.0779205
Tbx3os2	2.19059	-4.72543	2.17761	-2.17001	0.0300058	0.0780604
Nfasc	7.96917	2.18862	1.00863	2.16988	0.0300156	0.0780769
Smc2os	3.40238	-4.32467	1.99374	-2.16913	0.0300731	0.0782175
Gm6877	121.295	-1.20541	0.555779	-2.16887	0.0300927	0.0782593
Gm47842	2.75213	-4.05394	1.86929	-2.16871	0.030105	0.078282
Smyd3	331.86	1.08462	0.500154	2.16857	0.0301151	0.0782993
Plekhg4	2.05374	-4.65705	2.14821	-2.16787	0.0301685	0.0784108
Gm41144	2.05374	-4.65705	2.14821	-2.16787	0.0301685	0.0784108
Gm18361	2.05374	-4.65705	2.14821	-2.16787	0.0301685	0.0784108
Gm20163	16.3388	1.4978	0.690937	2.16778	0.0301756	0.0784201
Spire1	1948.67	1.0255	0.473082	2.16769	0.030182	0.0784276
AI464131	503.501	-1.20146	0.554274	-2.16763	0.0301865	0.0784302
6820408C15Rik	12.4306	-1.9412	0.895705	-2.16723	0.0302171	0.0785007
Uhrf1bp1	957.202	1.42507	0.6576	2.16707	0.0302292	0.0785164
Gm35521	3.58257	5.18429	2.39231	2.16706	0.0302302	0.0785164
Cep97	411.031	0.762497	0.351904	2.16678	0.0302518	0.0785633
Gm19719	9.23303	-3.0885	1.42561	-2.16645	0.030277	0.0786197
Gm13856	4.88808	-2.9097	1.3435	-2.16575	0.0303302	0.0787487
Nolc1	1142.58	1.19181	0.550315	2.16569	0.0303351	0.0787522
Dll4	212.449	-0.982973	0.45403	-2.165	0.030388	0.0788805
Taf2	794.024	0.862302	0.398381	2.16451	0.0304249	0.0789669
Gm26781	3.14261	3.91901	1.81079	2.16426	0.0304444	0.0790084
Edf1	4135.44	-0.873667	0.403695	-2.16418	0.0304508	0.079016
D630003M21Rik	30.9838	-1.56336	0.722583	-2.16356	0.0304978	0.0791286
Lrrc41	685.74	0.870685	0.402527	2.16305	0.0305375	0.0792224
Vamp5	502.59	-1.41046	0.652136	-2.16283	0.0305543	0.079257
C030013C21Rik	3.05881	3.92222	1.81375	2.1625	0.03058	0.0793143
Gm48880	3.24591	-5.32132	2.46142	-2.16189	0.0306268	0.0794266
Ecscr	207.192	-1.47691	0.683255	-2.16157	0.0306512	0.0794806
Rae1	881.942	0.789425	0.365264	2.16124	0.0306766	0.0795373
Tsn	1903.85	0.625296	0.289334	2.16116	0.0306829	0.0795444
Dnajc3	4164	-0.815251	0.377265	-2.16095	0.0306992	0.0795629
Gm26664	12.0968	-2.53509	1.17315	-2.16093	0.0307007	0.0795629
Gm15480	2.50233	4.66313	2.15791	2.16095	0.0306991	0.0795629
Rusc2	868.19	1.12855	0.522405	2.16029	0.0307502	0.0796819
Fkbp1a	3676.77	0.600128	0.277838	2.15999	0.0307735	0.0797329
Hnrnph1	3801.23	0.752578	0.348501	2.15947	0.0308136	0.0798275
Gm4219	3.16158	-4.22778	1.95783	-2.15942	0.0308176	0.0798287
Commd4	1784.91	1.05717	0.489601	2.15926	0.0308302	0.0798429
3110053B16Rik	12.4997	1.78998	0.828976	2.15927	0.0308292	0.0798429
Sergef	299.321	-1.17711	0.545182	-2.15911	0.0308418	0.0798638
Rtkn2	5.88102	2.60721	1.20794	2.1584	0.0308971	0.0799975
Psmd3	2963.27	-0.813739	0.377115	-2.1578	0.0309435	0.0800922
Nadk	3996.2	-0.644638	0.29875	-2.15779	0.0309444	0.0800922
Gm26407	5.35128	2.86182	1.32623	2.15787	0.0309382	0.0800922
Duoxa2	3.3872	4.07157	1.88722	2.15744	0.0309715	0.080153
Gm5526	104.724	-1.24153	0.575593	-2.15696	0.0310091	0.0802412
Gm9670	4.38439	3.64315	1.68931	2.15659	0.031038	0.0803065
Tnfrsf22	49.1757	-1.43886	0.667231	-2.15646	0.0310476	0.0803222
Efhd2	976.052	0.675177	0.313194	2.15578	0.031101	0.0804434
Gm16172	7.92333	2.51774	1.16791	2.15577	0.0311017	0.0804434
Homer3	261.236	0.8659	0.401702	2.15558	0.0311167	0.0804729
Phkg2	363.358	0.677455	0.314319	2.15531	0.0311377	0.0805179
Gm13816	2.02903	-4.62548	2.14634	-2.15505	0.0311578	0.0805605
Atoh7	3.05685	-5.21402	2.41987	-2.15467	0.0311877	0.0806287
Mrpl21	882.467	-1.2393	0.575318	-2.15411	0.0312312	0.0807077
Raph1	491.198	0.854097	0.396492	2.15413	0.0312296	0.0807077
Bcl2	588.77	1.18548	0.550339	2.15409	0.0312327	0.0807077
Ap1s3	316.557	0.741331	0.344146	2.15412	0.0312307	0.0807077
Atraid	2759.01	-1.08393	0.503423	-2.15312	0.031309	0.0808915
Serf1	173.92	-1.47824	0.686565	-2.1531	0.0313111	0.0808915
Smarcal1	661.527	0.683387	0.317424	2.15292	0.0313251	0.0809182
Slc26a6	276.332	1.01189	0.470072	2.15262	0.0313484	0.0809597
Zcchc18	40.9054	1.12531	0.522762	2.15263	0.0313474	0.0809597
Rnf149	1227.83	-0.661584	0.307348	-2.15256	0.0313536	0.0809638
Olah	2.39292	4.6035	2.13893	2.15225	0.031378	0.0810176
Gm29724	3.09736	-5.23102	2.43088	-2.15191	0.0314045	0.0810767
Slc27a3	222.192	0.849202	0.394641	2.15184	0.0314103	0.0810823
Mbtps2	548.327	0.812558	0.37762	2.15179	0.031414	0.0810823
Taf1a	204.393	1.00003	0.464801	2.15153	0.0314346	0.0811245
Gm22667	2.2009	4.47841	2.08154	2.15149	0.0314376	0.0811245
Gm42572	7.91859	2.7824	1.29329	2.15141	0.0314437	0.0811309
Dph5	254.375	0.723303	0.336208	2.15136	0.0314481	0.081133
Rlbp1	2.53366	4.6854	2.17814	2.1511	0.0314684	0.0811759
Gm11688	6.57058	3.10806	1.44491	2.15104	0.0314731	0.0811787
Gm48714	9.83207	2.2243	1.03425	2.15064	0.0315044	0.0812502
1110038B12Rik	537.834	1.23206	0.573	2.1502	0.0315393	0.0813309
Psme2b	544.871	-1.30673	0.607757	-2.15008	0.0315485	0.0813451
Pkd1	1604.35	1.52419	0.708933	2.14998	0.0315566	0.0813565
Ctgf	2207.07	-1.03854	0.483117	-2.14967	0.0315814	0.0814092
Gm45470	3.09516	-5.25154	2.44305	-2.14959	0.0315879	0.0814092
Ccdc187	3.05748	-4.1614	1.93591	-2.14959	0.0315879	0.0814092
Cbx7	1525.36	0.691925	0.321903	2.14948	0.0315962	0.081421
Psma4	3863.7	-1.10885	0.515909	-2.14932	0.031609	0.0814386
Zan	2.06391	-4.66115	2.16872	-2.14926	0.0316139	0.0814386
Gm9361	2.06391	-4.66115	2.16872	-2.14926	0.0316139	0.0814386
Arhgef18	1199.49	-1.22755	0.571166	-2.1492	0.0316186	0.0814412
Gm44200	11.6539	2.55385	1.18834	2.14909	0.0316275	0.0814549
Gm830	2.12897	-4.7158	2.19454	-2.14888	0.0316443	0.0814886
Msrb1	1720.64	-0.899089	0.418422	-2.14876	0.0316534	0.0814935
Gm6768	341.424	-0.958203	0.445932	-2.14877	0.031653	0.0814935
Gins2	163.388	1.3719	0.638646	2.14814	0.0317025	0.0816104
Tmem183a	2104.15	-1.08622	0.505759	-2.1477	0.0317378	0.0816919
Usf2	1100.67	0.730047	0.3402	2.14594	0.031878	0.0820433
AC154762.2	2.10879	-4.70331	2.1918	-2.14587	0.0318836	0.0820483
Gm11730	9.13045	-2.35501	1.09754	-2.14572	0.0318954	0.0820693
Kif3b	1401.62	1.12431	0.52402	2.14555	0.0319089	0.0820896
Gtf3c4	961.292	0.987296	0.460165	2.14553	0.0319107	0.0820896
Jak2	860.403	-0.950711	0.443204	-2.14509	0.0319459	0.0821706
Bicdl2	34.5165	-2.04849	0.955001	-2.14501	0.0319517	0.0821762
Casq2	7.883	-1.92493	0.897526	-2.14471	0.0319762	0.0822297
Abcf1	2582.69	1.16615	0.543848	2.14426	0.0320118	0.0823119
Thap6	213.943	-0.706808	0.329673	-2.14397	0.0320354	0.082363
Ubap1	1077.73	-0.666955	0.311164	-2.14342	0.0320794	0.0824572
Gm42504	2.75249	4.79741	2.2382	2.14342	0.0320794	0.0824572
Usp42	336.933	0.798571	0.372596	2.14326	0.0320921	0.0824803
Nrip1	1431.18	1.31664	0.614377	2.14305	0.0321088	0.0825138
Fam178b	5.34017	-3.53379	1.64917	-2.14278	0.032131	0.0825615
Dnph1	457.281	-1.29688	0.605424	-2.1421	0.0321853	0.0826914
Ehd3	842.424	-1.07576	0.502266	-2.14181	0.0322091	0.0827335
Gm12503	2.18801	4.47062	2.08727	2.14184	0.032206	0.0827335
Arl6ip1	10118.7	-0.686951	0.32078	-2.1415	0.0322338	0.0827875
Fem1c	1544.33	0.775695	0.362232	2.14143	0.0322392	0.0827919
Plat	3114.45	0.911663	0.425816	2.14098	0.0322759	0.0828766
Cars	469.188	0.701646	0.32774	2.14086	0.0322855	0.0828918
Smo	1683.1	-0.656591	0.30672	-2.14069	0.0322992	0.082908
Dap3	1753.4	-0.728147	0.340141	-2.14072	0.0322967	0.082908
Mpzl3	169.664	-0.787474	0.36792	-2.14034	0.0323271	0.0829699
Ddx59	277.712	0.793887	0.370947	2.14017	0.0323414	0.0829971
0610010F05Rik	658.311	0.762524	0.356362	2.13975	0.0323752	0.0830647
Myct1	181.106	-1.23847	0.578789	-2.13976	0.032374	0.0830647
Gpm6b	229.533	-0.809691	0.378501	-2.13921	0.032419	0.0831676
Ptms	5568.31	-0.929445	0.434505	-2.13909	0.0324282	0.0831816
Baz1a	419.439	1.01252	0.473418	2.13875	0.0324558	0.0832428
Sept6	303.217	0.691348	0.323294	2.13845	0.0324801	0.0832956
1700039E22Rik	2.84837	-5.13473	2.40163	-2.13801	0.0325156	0.0833771
Gba2	379.141	0.755976	0.3537	2.13734	0.0325706	0.0835087
Serpinb9e	2.42745	4.62245	2.16286	2.13719	0.0325822	0.0835191
Gm48495	7.51947	-2.42621	1.13523	-2.1372	0.0325815	0.0835191
Iqcn	9.17539	-2.74161	1.28296	-2.13695	0.0326023	0.0835611
Dio3	2.93118	3.84733	1.80063	2.13666	0.0326255	0.0836109
Mxd1	449.956	1.19132	0.55758	2.13658	0.0326321	0.0836183
Pop5	1693.88	-1.32465	0.620106	-2.13616	0.0326663	0.0836773
Ttll7	46.1873	-1.22658	0.574186	-2.1362	0.0326629	0.0836773
Gm3052	5.15035	2.99919	1.40398	2.1362	0.0326631	0.0836773
9930120I10Rik	10.8463	2.04989	0.959643	2.13609	0.0326719	0.083682
Caap1	207.746	0.699573	0.327516	2.136	0.0326798	0.0836926
Nron	4.72495	3.66906	1.71803	2.13562	0.0327104	0.0837615
Lpgat1	2411.68	-1.0715	0.50177	-2.13544	0.0327255	0.0837904
Gm26620	7.73825	-2.64069	1.23679	-2.13511	0.0327521	0.0838489
Gm9961	9.70279	-2.2866	1.07115	-2.13471	0.0327846	0.0839225
Tnfrsf11a	56.8117	-1.17682	0.55132	-2.13455	0.0327978	0.0839319
F420014N23Rik	56.8093	0.999253	0.468127	2.13458	0.0327956	0.0839319
Zfp773	27.1664	-1.17225	0.549184	-2.13453	0.0327995	0.0839319
Tbc1d30	99.9938	1.2749	0.597332	2.13433	0.032816	0.0839645
Il6st	2679.86	-1.07	0.501354	-2.13422	0.0328244	0.0839668
Gm25321	4.75373	3.15198	1.47686	2.13425	0.0328225	0.0839668
Cyp2d40	2.30163	-4.79361	2.24618	-2.13412	0.032833	0.0839792
Tnfsf9	10.971	-2.07138	0.970732	-2.13384	0.032856	0.0840273
Gm26694	11.5909	-2.70904	1.26959	-2.1338	0.0328593	0.0840273
Gm26710	4.5357	3.03142	1.42143	2.13266	0.0329527	0.0842565
Gm43047	2.29036	4.53124	2.12515	2.13219	0.032991	0.0843447
D630044L22Rik	22.0607	-1.34454	0.630633	-2.13205	0.0330031	0.0843659
Pbdc1	777.64	0.926945	0.434795	2.13191	0.0330141	0.0843845
Prdm9	76.4321	-1.45088	0.680735	-2.13134	0.033061	0.0844948
Hs3st3a1	21.8646	-6.12358	2.87325	-2.13124	0.0330694	0.0845066
Ubxn2a	1966.76	-0.721434	0.338517	-2.13116	0.0330762	0.0845142
Ptpn3	842.53	-1.05052	0.492967	-2.13102	0.0330879	0.0845248
Tfap2a	29.4353	-2.22332	1.0433	-2.13105	0.0330852	0.0845248
Gm45216	3.04934	3.90154	1.83095	2.13089	0.0330983	0.0845418
Tmed7	4287.51	-0.707834	0.33223	-2.13055	0.0331263	0.0845882
Wars2	538.304	0.673763	0.316229	2.13062	0.0331209	0.0845882
Adcy8	2.28256	4.5341	2.1282	2.13048	0.0331317	0.0845882
Gm43765	2.28256	4.5341	2.1282	2.13048	0.0331317	0.0845882
Camk2b	45.9951	-1.72656	0.810446	-2.13038	0.0331403	0.0846007
Gm36660	2.82735	-4.0997	1.92453	-2.13023	0.0331525	0.0846222
Stx18	490.012	-0.932888	0.438082	-2.12948	0.0332142	0.0847602
Myt1l	2.59348	4.71135	2.21239	2.12952	0.033211	0.0847602
Gm43857	12.6474	2.10448	0.988425	2.12912	0.0332441	0.0848269
Gm13091	12.4445	-1.65072	0.775326	-2.12906	0.033249	0.0848296
AC140457.1	3.74586	-3.50877	1.64834	-2.12867	0.0332816	0.0849032
AC083895.1	2.92827	3.84597	1.80691	2.12848	0.0332973	0.0849335
Slc18b1	451.741	-0.790594	0.371533	-2.12792	0.0333435	0.0850417
Slc8b1	207.79	-1.01943	0.479104	-2.12779	0.0333546	0.0850602
Nop53	3071.29	0.627844	0.295092	2.12762	0.0333684	0.0850857
Gm26931	8.65652	2.44257	1.14818	2.12734	0.033392	0.0851364
Zfp646	881.858	1.21266	0.570075	2.12719	0.0334041	0.0851574
Nxnl2	2.78196	-4.03189	1.89568	-2.12689	0.0334296	0.0852128
Ctnnd1	314.69	-1.07116	0.503765	-2.12631	0.0334776	0.0853253
Igsf6	123.536	1.18347	0.556615	2.1262	0.033487	0.0853394
Olfml1	330.512	-1.22663	0.576936	-2.12611	0.033494	0.0853478
Snord83b	4.04361	3.418	1.60809	2.12551	0.0335443	0.0854662
Cuta	1406.52	0.648469	0.3051	2.12543	0.0335505	0.0854722
Top3b	848.859	-0.798706	0.375883	-2.12488	0.0335966	0.08558
Fn1	1384.8	1.14553	0.53912	2.12481	0.0336028	0.0855858
Zfp963	52.3689	-1.238	0.582671	-2.12469	0.0336124	0.0856005
Mzb1	37.9822	-2.11141	0.993836	-2.12451	0.0336276	0.0856296
Rel	115.97	0.904807	0.425957	2.12417	0.0336555	0.0856909
Dicer1	1793.53	1.39565	0.657045	2.12412	0.0336597	0.0856919
Grpel1	4259.18	-1.35763	0.639216	-2.12391	0.0336781	0.0857287
Hk1os	15.3997	1.49081	0.702206	2.12303	0.033751	0.0859048
Mxra7	329.926	-0.904526	0.426095	-2.12283	0.0337684	0.0859391
Apoo-ps	101.095	-1.089	0.513069	-2.12253	0.0337934	0.085993
Carmn	14.3346	-1.86874	0.880509	-2.12234	0.0338096	0.0860243
Gm8188	6.41235	3.06925	1.44641	2.12198	0.0338393	0.0860902
2700049A03Rik	182.046	0.882259	0.415781	2.12193	0.0338436	0.0860914
Chn1os3	27.426	1.65444	0.779803	2.12161	0.0338703	0.0861496
Prkag2os1	10.4933	2.64849	1.24843	2.12147	0.0338826	0.0861708
Ak5	136.973	0.905896	0.427055	2.12127	0.0338994	0.0862039
Emsy	842.542	0.939143	0.442783	2.121	0.0339216	0.0862505
Gm47728	3.34604	5.08525	2.39817	2.12047	0.0339665	0.086355
Fzr1	598.675	0.839185	0.395877	2.11981	0.0340221	0.0864864
Igkv3-2	18.3324	-2.11918	0.999801	-2.1196	0.0340395	0.0865109
H2-M2	21.4096	1.78379	0.841565	2.11961	0.0340387	0.0865109
Scara3	31.0904	1.51559	0.715151	2.11926	0.0340685	0.0865748
Cbwd1	447.862	0.833921	0.3936	2.1187	0.0341159	0.0866732
Siah2	367.351	-0.686973	0.324248	-2.11866	0.0341189	0.0866732
Gpr161	39.0672	1.24598	0.588095	2.11867	0.0341185	0.0866732
Gm37925	2.16637	4.45752	2.1042	2.11839	0.0341419	0.0867218
Otoa	15.0274	1.64283	0.775594	2.11815	0.034162	0.086763
Cstad	8.11186	-2.31653	1.09371	-2.11805	0.0341709	0.086776
Gm27616	5.7719	2.62885	1.2412	2.118	0.0341754	0.0867773
Tmed5	1127.84	-0.900648	0.425294	-2.11771	0.0342	0.08683
Eps15l1	895.512	0.954982	0.451078	2.11711	0.0342503	0.0869478
Sestd1	1589.42	-0.998333	0.471698	-2.11647	0.0343051	0.0870772
Gm13243	2.29327	4.533	2.14219	2.11606	0.0343399	0.0871555
Mindy4	278.516	-0.874786	0.413415	-2.116	0.034345	0.0871587
Pih1d1	890.8	-1.08103	0.510934	-2.11578	0.0343632	0.0871948
Gm43176	3.04228	3.89833	1.84267	2.11559	0.0343797	0.0872268
Gm7729	8.08608	2.18179	1.03134	2.11548	0.0343889	0.0872404
Glns-ps1	3.89666	-3.573	1.68904	-2.1154	0.0343957	0.0872477
Usp6nl	976.829	0.965235	0.456302	2.11534	0.0344009	0.0872509
Ins2	2.91562	-5.1477	2.43373	-2.11514	0.0344176	0.0872834
Rhbdd2	1266.48	0.727255	0.343882	2.11484	0.0344437	0.0873299
Gm25386	2.1346	-4.70407	2.22429	-2.11486	0.034442	0.0873299
Nhs	270.312	-1.49342	0.706179	-2.11479	0.0344483	0.0873315
Olfm2	17.313	-2.06009	0.974171	-2.11471	0.0344548	0.0873381
Kalrn	862.022	1.08911	0.515036	2.11462	0.0344619	0.0873463
Clec4b1	19.2923	-1.9852	0.938905	-2.11438	0.0344828	0.0873892
Igkv1-117	29.7507	-1.73733	0.821706	-2.11429	0.0344901	0.0873979
Tdg	509.582	0.78461	0.371174	2.11386	0.034527	0.0874815
Arhgap18	1302.21	-0.677327	0.32045	-2.11367	0.0345432	0.0875125
Vwf	67.1127	-1.20037	0.56808	-2.11304	0.0345975	0.0876403
Htra2	545.957	0.64186	0.30382	2.11263	0.0346322	0.0877083
Slc4a8	378.01	1.52263	0.720716	2.11266	0.0346296	0.0877083
Gm5627	3.48099	-5.39631	2.55501	-2.11205	0.0346822	0.0878248
Wdr19	350.716	1.06909	0.506213	2.11194	0.034692	0.0878397
Gm7895	15.0007	-1.98942	0.942125	-2.11163	0.0347181	0.0878958
Gm13077	19.8374	1.54732	0.732947	2.11109	0.0347648	0.0880043
E030030I06Rik	37.8605	-1.40916	0.667539	-2.11098	0.0347741	0.0880178
Tanc2	878.426	-1.58615	0.751581	-2.11042	0.0348222	0.0881295
Banp	533.806	0.860162	0.407607	2.11027	0.034835	0.088152
Atp5j	8268.38	-1.12587	0.533569	-2.11008	0.0348513	0.0881832
Cd209f	21.6941	-2.60243	1.23341	-2.10995	0.0348624	0.0882014
Fndc4	253.778	0.967387	0.458605	2.10941	0.0349091	0.0882994
Gm43966	6.65599	-2.65432	1.25832	-2.10942	0.034908	0.0882994
Vps33b	344.975	0.693988	0.329109	2.10869	0.0349715	0.0884474
2810455O05Rik	14.2124	2.22918	1.05744	2.10809	0.0350229	0.0885674
Wfikkn2	7.17574	-2.1498	1.01988	-2.10789	0.0350402	0.0886009
5430416N02Rik	39.7737	1.46145	0.693463	2.10747	0.0350767	0.0886832
Arhgap20os	3.46082	-5.38802	2.55669	-2.10742	0.0350814	0.0886851
9230112J17Rik	5.49236	-2.984	1.41629	-2.10691	0.0351253	0.0887861
Topaz1	3.10284	-5.2302	2.48266	-2.10669	0.0351442	0.0888239
Capn5	177.143	-1.6224	0.770159	-2.10658	0.0351538	0.0888381
Thoc5	622.273	0.626355	0.297385	2.10621	0.0351864	0.0889104
Slc31a2	568.433	-0.904394	0.429422	-2.10607	0.0351979	0.0889138
Prorsd1	646.837	-1.33061	0.6318	-2.10605	0.0351997	0.0889138
Fdps	10.6597	1.97994	0.940087	2.10613	0.0351931	0.0889138
Ntmt1	702.854	0.958522	0.455216	2.10564	0.0352354	0.0889939
Pdpr	1955.34	1.10892	0.526711	2.10537	0.0352594	0.0890446
Tradd	368.139	0.712574	0.338523	2.10495	0.0352959	0.0891266
Usp36	744.63	1.22412	0.581838	2.10389	0.0353879	0.089349
Ifi203-ps	28.8482	-1.28335	0.610006	-2.10383	0.0353931	0.0893519
Wdr46	465.84	0.944448	0.448978	2.10355	0.0354178	0.0894043
Psmb5	3208.3	-1.20949	0.575029	-2.10335	0.035435	0.0894275
Gm28535	2.85827	3.80444	1.80871	2.1034	0.0354311	0.0894275
Nagpa	443.09	0.767692	0.365055	2.10295	0.0354703	0.0895064
1700003F12Rik	2.37202	4.58511	2.18068	2.10261	0.0355	0.0895713
2010315B03Rik	630.686	-1.14607	0.545127	-2.1024	0.0355183	0.0895938
4933429H19Rik	10.6193	-1.77799	0.845707	-2.10237	0.035521	0.0895938
Trbv19	2.96145	-5.16532	2.4569	-2.10238	0.0355204	0.0895938
Ndufs6	4128.63	-1.33105	0.633156	-2.10225	0.0355317	0.0896106
Nfrkb	551.8	0.661117	0.314513	2.10204	0.0355501	0.0896471
Eif2ak2	666.81	1.12332	0.534526	2.10152	0.0355954	0.0897512
Tmem70	2936.8	-1.25225	0.595905	-2.10143	0.0356033	0.0897611
Sptssa	2510	-1.48257	0.705637	-2.10104	0.0356377	0.0898374
Thoc7	1285.48	-1.31163	0.624316	-2.10091	0.0356488	0.0898508
Eml4	571.121	0.993837	0.473056	2.10089	0.035651	0.0898508
Adamts13	13.8704	-2.43024	1.15728	-2.09996	0.0357325	0.0900461
Syne1	1403.83	1.52654	0.727044	2.09965	0.0357593	0.0900865
Olfr1034	11.108	-2.59473	1.2358	-2.09964	0.0357607	0.0900865
Gm37986	2.83517	3.80307	1.81127	2.09967	0.0357577	0.0900865
Adprm	413.162	-1.19765	0.570542	-2.09915	0.0358039	0.0901854
Gm35048	2.74749	-5.08548	2.42273	-2.09907	0.0358103	0.0901913
Ccm2	610.926	0.673173	0.320747	2.09877	0.0358375	0.0902497
Slc35e2	592.106	0.767892	0.36599	2.09812	0.0358943	0.0903824
AI987944	351.199	-0.943479	0.449761	-2.09774	0.0359285	0.0904584
Luc7l2	2375.59	0.896438	0.427352	2.09766	0.0359354	0.0904655
C330007P06Rik	1081.66	-0.67773	0.323097	-2.0976	0.0359401	0.0904672
Slfn5os	1.9987	-4.60816	2.19738	-2.09712	0.0359832	0.0905654
Zfp617	766.345	-1.10119	0.525147	-2.09692	0.0360007	0.0905993
Litaf	818.996	0.76091	0.362924	2.09661	0.0360282	0.0906483
Gm44207	5.34027	3.23352	1.54225	2.09662	0.0360271	0.0906483
Dcaf8	4031.2	-0.640052	0.305369	-2.096	0.0360822	0.0907739
Gm43310	2.09054	4.40192	2.10031	2.09584	0.0360961	0.0907985
2210408I21Rik	210.999	-0.767944	0.366424	-2.09578	0.0361019	0.0908031
Gm19569	23.9496	1.42167	0.678453	2.09546	0.0361303	0.0908643
Tbl3	669.406	0.647835	0.309259	2.0948	0.0361891	0.0909993
Pitpnm2	365.173	-1.2975	0.619401	-2.09476	0.0361922	0.0909993
Gm38248	9.01706	2.44048	1.16521	2.09445	0.0362197	0.0910584
Bzw2	710.506	0.648078	0.309526	2.09377	0.0362801	0.0911998
Gm12162	2.32998	4.56131	2.17857	2.09372	0.0362852	0.0912026
Gm43401	4.0949	3.44225	1.64422	2.09354	0.0363009	0.0912317
Lrriq3	118.324	-1.24266	0.593813	-2.09268	0.0363773	0.0914134
Gimap9	352.917	-1.03928	0.496684	-2.09244	0.0363995	0.0914589
Gm45159	2.25801	4.51964	2.16006	2.09236	0.036406	0.091465
Nop14	514.334	1.10937	0.530248	2.09217	0.0364233	0.0914981
Zfp36l1	761.463	-1.16501	0.556895	-2.09198	0.0364407	0.0915315
Lamtor2	1702.57	-0.848423	0.405594	-2.0918	0.0364562	0.0915602
Ufm1	2657.89	-1.02042	0.487884	-2.09152	0.0364815	0.0916134
Gm14597	51.9531	1.18094	0.564844	2.09074	0.0365514	0.0917786
5730435O14Rik	3.04231	-5.20229	2.48856	-2.09048	0.0365743	0.0918156
AC107711.1	3.04231	-5.20229	2.48856	-2.09048	0.0365743	0.0918156
Tgfbr3	717.583	-0.825385	0.39487	-2.09027	0.0365934	0.0918532
Gpr156	2.09345	4.40374	2.10719	2.08987	0.0366296	0.0919338
Tbkbp1	270.404	0.761276	0.364377	2.08925	0.0366848	0.0920621
CT025671.5	2.07182	4.39008	2.10177	2.08875	0.0367298	0.0921646
Mien1	909.826	-1.43633	0.68768	-2.08866	0.0367387	0.0921766
Ncoa2	2501.61	1.36893	0.655473	2.08847	0.0367556	0.0922087
Prr13	1622.79	0.581433	0.278512	2.08764	0.0368306	0.0923655
Gm3278	2.0689	4.38826	2.10201	2.08765	0.0368296	0.0923655
Gm28942	2.08762	4.40012	2.10766	2.08768	0.0368268	0.0923655
Prelid2	141.448	-1.1868	0.568541	-2.08745	0.0368472	0.092397
Klhl28	319.112	0.855176	0.409774	2.08694	0.0368932	0.0925018
Rabl3	225.671	0.676012	0.323955	2.08675	0.0369109	0.0925358
Tle4	531.961	0.894062	0.428566	2.08617	0.0369632	0.0926357
Gm11832	2.16054	4.4539	2.13496	2.08617	0.0369628	0.0926357
9430078K24Rik	2.16054	4.4539	2.13496	2.08617	0.0369628	0.0926357
Bod1	2828.89	-1.12696	0.54022	-2.08612	0.0369679	0.0926371
Muc20	44.428	-1.85693	0.890326	-2.08568	0.0370079	0.0927272
CT010445.2	2.10926	4.41373	2.117	2.0849	0.0370784	0.0928932
Rhoh	22.5036	-1.61186	0.773266	-2.08448	0.0371161	0.0929775
Prickle1	159.367	-1.09702	0.526452	-2.08379	0.0371791	0.0931247
A830073O21Rik	4.80492	2.85104	1.36862	2.08315	0.0372378	0.0932508
Gm42648	6.24351	2.76531	1.32746	2.08316	0.0372364	0.0932508
Fes	141.456	-0.827692	0.39737	-2.08293	0.0372579	0.0932907
Gm10097	5.66043	3.32682	1.59736	2.08271	0.037278	0.0933308
Gm16089	86.1195	-1.30395	0.62617	-2.08242	0.0373045	0.0933865
Gm16054	2.14474	4.4442	2.13432	2.08226	0.037319	0.0934123
Gm17057	2.82082	3.78643	1.81883	2.08179	0.0373619	0.0935092
Fcgr4	138.843	-1.33713	0.642381	-2.08153	0.0373858	0.0935586
Gm45330	2.44301	-4.8767	2.3433	-2.08113	0.0374224	0.0936398
Armc9	370.383	0.720447	0.346203	2.08099	0.0374344	0.0936592
Trim16	100.392	-0.873463	0.419757	-2.08088	0.0374449	0.0936668
9330161L09Rik	2.89083	3.82821	1.83972	2.08087	0.0374458	0.0936668
AC163032.1	50.2866	-1.02848	0.494292	-2.08071	0.0374603	0.0936926
Ighv8-5	2.72731	-5.07525	2.43955	-2.0804	0.0374887	0.0937533
1700102P08Rik	12.8623	1.84329	0.88616	2.08009	0.0375175	0.0938083
Gm10015	3.52219	3.24322	1.55919	2.08007	0.0375191	0.0938083
Exosc8	356.243	0.964904	0.46391	2.07994	0.0375312	0.0938279
Dhx35	372.801	0.725019	0.348611	2.07974	0.0375497	0.0938639
Zc3h12b	69.9308	1.02894	0.495007	2.07863	0.0376513	0.0941071
Mrfap1	5882.71	0.751279	0.361488	2.07829	0.0376822	0.094174
Aldh1l1	5366.52	-1.217	0.58561	-2.07818	0.0376929	0.0941902
Trim21	147.556	-0.713434	0.343448	-2.07727	0.0377766	0.0943886
Pcdhgc3	165.775	0.897195	0.432001	2.07683	0.037817	0.0944792
Luc7l	1199.07	0.609903	0.293694	2.07666	0.0378327	0.0945078
Gm13033	52.59	1.33266	0.641847	2.07628	0.0378679	0.0945852
Gm23608	4.04814	4.34346	2.092	2.07622	0.0378734	0.0945884
Tmem158	47.663	-0.934487	0.450122	-2.07607	0.037887	0.0946074
Map10	137.224	-0.860022	0.414259	-2.07605	0.0378895	0.0946074
Dot1l	1092.29	1.21533	0.585504	2.0757	0.0379219	0.0946748
Gm39459	2.11509	4.41738	2.12817	2.07566	0.037925	0.0946748
4930556H04Rik	2.07955	-4.65767	2.24412	-2.0755	0.0379398	0.0947014
Pdcd1lg2	2.83796	-4.0491	1.95148	-2.07489	0.0379972	0.0948339
6430590A07Rik	16.7905	1.92596	0.928436	2.07442	0.0380404	0.0949312
Kcnh1	38.6683	-1.64849	0.794819	-2.07405	0.0380747	0.0950062
Gpat2	27.4975	-1.2871	0.620672	-2.07372	0.0381056	0.0950727
Myl3	11.9206	-1.76014	0.848829	-2.07361	0.0381155	0.0950868
Il12a	2.86058	-5.11653	2.46757	-2.07351	0.0381248	0.0950994
Emc10	2190.06	-0.578322	0.278917	-2.07345	0.0381303	0.0951024
Ankrd34c	2.44814	4.62793	2.23217	2.07329	0.0381454	0.0951295
Zfp563	127.163	-0.885359	0.427117	-2.07287	0.0381842	0.0952158
Mir99ahg	60.4871	-1.54589	0.74579	-2.07281	0.0381895	0.0952183
Nr3c1	1955.1	-0.866826	0.418246	-2.07253	0.0382163	0.0952481
Btg3	1029.81	1.16069	0.560036	2.07253	0.0382156	0.0952481
Nfxl1	397.818	0.921203	0.444488	2.0725	0.0382185	0.0952481
1700052K11Rik	111.609	-0.811965	0.391757	-2.07262	0.0382073	0.0952481
Ccdc188	2.10635	4.41196	2.1289	2.07241	0.0382272	0.095259
Casp12	108.371	-1.38498	0.668348	-2.07225	0.0382425	0.0952867
Sgcd	25.9955	-1.19607	0.577313	-2.07179	0.0382851	0.0953628
Tacr1	2.07473	4.39191	2.11978	2.07187	0.0382777	0.0953628
Cyp2b9	2.6621	-5.0383	2.43187	-2.07178	0.0382859	0.0953628
Purb	3258.82	1.20936	0.583813	2.07149	0.0383134	0.0954208
BC037032	75.5939	1.12489	0.543059	2.07139	0.0383226	0.095433
Clic1	2065.27	-0.941464	0.454573	-2.0711	0.0383499	0.0954904
Gm43597	53.7704	-1.17058	0.565227	-2.07099	0.03836	0.0955048
Ggcx	664.467	0.789299	0.381251	2.07029	0.0384254	0.0956519
Dgkb	29.2736	-1.52764	0.737894	-2.07026	0.0384276	0.0956519
Nme6	266.093	-1.1129	0.537591	-2.07016	0.0384373	0.0956619
Cep152	143.7	1.39674	0.674733	2.07007	0.0384462	0.0956619
3110039I08Rik	40.6727	1.24021	0.599128	2.07003	0.03845	0.0956619
Procr	47.1559	-1.11018	0.536319	-2.06999	0.038453	0.0956619
Gm38293	2.56536	-3.90951	1.88865	-2.07	0.0384519	0.0956619
Nr6a1	188.99	1.177	0.568647	2.06982	0.0384693	0.0956917
Snord37	2.43693	4.62157	2.233	2.06966	0.0384838	0.0957172
Cyb561d2	572.446	-1.08565	0.524639	-2.06933	0.0385151	0.0957843
Raly	3336.41	-0.977878	0.472593	-2.06917	0.0385298	0.0958103
Tmem177	343.396	-0.753621	0.364249	-2.06897	0.0385489	0.0958471
Gm11953	4.00635	-3.02543	1.46241	-2.0688	0.0385651	0.0958768
Ccdc181	485.723	-0.664313	0.321119	-2.06875	0.03857	0.0958782
Gm48770	2.09637	4.4056	2.1297	2.06865	0.0385788	0.0958896
Creb3	835.309	-0.781747	0.377925	-2.06852	0.0385908	0.0959087
Adam1a	26.416	-1.40483	0.679189	-2.06839	0.0386035	0.0959296
Pigh	251.774	-1.16656	0.564009	-2.06834	0.0386085	0.0959313
Fmc1	2398.53	-1.52883	0.73932	-2.06788	0.038651	0.0960262
Large1	465.983	0.999629	0.483437	2.06776	0.0386629	0.0960443
Tmem51os1	31.3957	1.72174	0.83268	2.06771	0.0386669	0.0960443
Tnfrsf26	36.9637	-1.17441	0.56799	-2.06766	0.0386724	0.0960475
Cap2	10.1008	-3.31471	1.60329	-2.06744	0.0386925	0.0960867
Csf1	196.749	-1.04806	0.506962	-2.06733	0.0387032	0.0961027
Gls	3826.49	-0.88611	0.42866	-2.06716	0.0387191	0.0961314
Zfp13	119.296	0.900097	0.435502	2.0668	0.0387528	0.0962043
Gm32688	4.58402	-3.1832	1.54023	-2.0667	0.0387623	0.0962065
Stpg2	11.2769	-2.1166	1.02413	-2.06672	0.0387602	0.0962065
Rnf180	38.45	1.08	0.522619	2.06652	0.0387795	0.0962279
Ifi213	63.9657	-1.24555	0.602721	-2.06654	0.0387772	0.0962279
Zfp934	109.152	-1.02005	0.493638	-2.0664	0.0387907	0.0962449
Gm24011	2.49039	4.66182	2.2562	2.06623	0.038807	0.0962748
Cdk19	855.638	0.986128	0.477358	2.0658	0.0388472	0.096353
Mcu	329.65	-1.0143	0.490985	-2.06585	0.0388431	0.096353
Gm17112	31.118	1.92319	0.931044	2.06563	0.0388634	0.096379
Car15	15.0843	-1.5805	0.765155	-2.0656	0.0388663	0.096379
Lzts1	20.3143	-1.6637	0.805561	-2.06527	0.0388971	0.0964447
Gm46447	7.0776	2.63527	1.27631	2.06475	0.0389464	0.0965135
AC126280.1	6.50338	-2.60462	1.26144	-2.0648	0.0389417	0.0965135
Necab1	4.07418	3.34889	1.6219	2.0648	0.0389421	0.0965135
Gm47026	2.14765	4.44587	2.1532	2.06478	0.0389441	0.0965135
Igkv7-33	2.14765	4.44587	2.1532	2.06478	0.0389441	0.0965135
Fndc3a	1754.53	-1.08245	0.524298	-2.06458	0.038963	0.096544
Klhdc8b	213.649	-0.763237	0.369703	-2.06446	0.0389739	0.0965495
Mmel1	3.77183	3.40221	1.64799	2.06447	0.0389736	0.0965495
Miga2	1396.47	0.937018	0.453948	2.06416	0.039003	0.096611
Gm9903	10.2785	2.35618	1.14151	2.0641	0.0390086	0.0966141
Tmem41b	888.39	-0.69309	0.335812	-2.06392	0.0390253	0.0966234
Gm44199	18.4213	2.05405	0.995181	2.064	0.0390178	0.0966234
Trpv3	10.4817	-2.14928	1.04135	-2.06395	0.0390225	0.0966234
Rapgef4os2	4.77331	3.68801	1.78694	2.06387	0.0390302	0.0966247
1600012H06Rik	859.788	-0.901606	0.436891	-2.06369	0.0390476	0.0966464
Dpm2	656.775	0.651984	0.315927	2.06372	0.0390442	0.0966464
Akap1	2437.93	0.937841	0.454503	2.06345	0.0390704	0.0966921
Siglecg	7.36491	-3.21825	1.55982	-2.06322	0.0390913	0.0967332
Gbx2	2.28548	4.53544	2.19891	2.06259	0.0391519	0.0968726
Gm20667	4.52928	3.70165	1.79521	2.06195	0.0392123	0.0970111
Gm15559	19.3913	1.34827	0.654152	2.0611	0.0392938	0.0972021
Fam161b	112.673	1.02394	0.496893	2.06069	0.039333	0.0972882
Gm49223	10.8816	1.86123	0.903248	2.0606	0.0393414	0.0972982
Wdr66	55.3203	-0.965774	0.468813	-2.06004	0.0393946	0.0974191
Trmt10c	636.357	-0.895779	0.434931	-2.05959	0.0394378	0.0975152
Sorbs2	750.204	0.95789	0.465144	2.05934	0.0394616	0.0975632
Klhl23	41.2479	-1.11107	0.539562	-2.0592	0.0394747	0.0975849
Gm49314	7.82751	-2.63866	1.28146	-2.0591	0.0394843	0.0975977
Eprs	2437.97	1.22033	0.592787	2.05863	0.03953	0.0976999
D7Bwg0826e	3.652	3.2967	1.60201	2.05786	0.0396037	0.0978647
Gm42133	3.76892	3.40161	1.653	2.05784	0.0396054	0.0978647
Ube2g1	1353.89	-0.709723	0.344896	-2.05778	0.0396108	0.0978671
Man1b1	2529.92	0.625407	0.303935	2.0577	0.0396188	0.0978709
Mmadhc	1699.19	-0.855457	0.415739	-2.05768	0.0396211	0.0978709
Mkln1	1690.02	-0.716045	0.348001	-2.05759	0.0396294	0.0978806
Snai2	130.728	0.7812	0.379681	2.05751	0.0396368	0.0978826
Slain1	100.557	1.54474	0.750788	2.05749	0.039639	0.0978826
Rab43	176.026	1.01864	0.49511	2.05739	0.0396486	0.0978956
Col7a1	87.4646	1.85158	0.900056	2.05718	0.0396684	0.0979338
Gfm1	3189.61	1.00508	0.488662	2.0568	0.039705	0.0980133
Sec23a	1065.97	0.746012	0.362742	2.05659	0.0397257	0.0980427
Gm5976	3.73927	3.38351	1.64517	2.05663	0.0397221	0.0980427
Tlr1	37.6893	-1.33466	0.649021	-2.05641	0.0397427	0.0980739
Ndufaf3	568.435	-0.761928	0.370522	-2.05637	0.0397473	0.0980744
Apba3	721.286	-0.846112	0.411478	-2.05627	0.0397561	0.0980852
Erg28	672.485	-1.00111	0.486898	-2.05609	0.0397736	0.0981068
AY074887	2.58151	-3.9419	1.91715	-2.05612	0.0397709	0.0981068
Lingo2	4.72938	-3.93712	1.91497	-2.05597	0.0397849	0.0981239
Hlf	1681.68	-1.23727	0.601945	-2.05545	0.0398355	0.0982377
Hdgfl2	811.008	0.83049	0.404055	2.05539	0.0398415	0.0982418
Zfp850	73.9737	1.07135	0.521321	2.05507	0.0398724	0.0983071
mt-Atp6	1320.79	-0.965511	0.469858	-2.0549	0.0398889	0.0983368
Ndufb4	7116.24	-1.53598	0.74749	-2.05484	0.039894	0.0983387
Gm28511	2.04468	-4.62292	2.25033	-2.05433	0.0399436	0.0984499
Qk	2743.41	0.908419	0.442222	2.05422	0.0399548	0.0984669
Brinp1	2.90445	3.82677	1.86305	2.05403	0.0399725	0.0984995
Sept5	14.5301	1.55901	0.759051	2.0539	0.0399855	0.0985207
Rnf4	1944.84	0.690549	0.336252	2.05367	0.040008	0.0985652
Msrb2	830.154	-1.09264	0.53213	-2.05333	0.040041	0.0986358
Pold3	468.756	-0.599038	0.291772	-2.0531	0.0400627	0.0986783
Card9	51.1429	1.01667	0.495216	2.05297	0.0400751	0.098698
Gm19585	2.81506	-4.05076	1.97323	-2.05286	0.0400866	0.0987154
Fez2	1412.21	0.700441	0.341253	2.05256	0.0401155	0.0987758
Zfp945	430.808	-1.09678	0.534471	-2.05208	0.0401622	0.0988708
Fam243	12.2066	-2.38866	1.16403	-2.05207	0.0401629	0.0988708
Tdrp	884.942	-0.727547	0.354576	-2.05188	0.0401813	0.0988942
Epsti1	128.651	-1.22889	0.598906	-2.05189	0.0401806	0.0988942
A330009N23Rik	10.4371	-1.7533	0.854607	-2.05158	0.0402102	0.0989544
2610318M16Rik	4.42696	-3.75144	1.82909	-2.05099	0.0402676	0.0990849
Pbrm1	1817.22	0.92337	0.450259	2.05075	0.0402911	0.0991317
Chchd2	17230.2	-1.12224	0.547253	-2.05068	0.0402983	0.0991384
Zmat4	19.6963	1.33141	0.649294	2.05054	0.0403113	0.0991596
2310008N11Rik	8.23843	-3.14749	1.53505	-2.05042	0.0403238	0.0991794
Gm31812	8.61979	-2.40283	1.17199	-2.05021	0.0403438	0.0992178
Grb10	1293	1.11391	0.543348	2.05009	0.0403557	0.099236
Phldb3	76.8496	-1.33416	0.650896	-2.04974	0.0403901	0.0993098
Gm47572	16.2202	1.91214	0.933112	2.0492	0.0404422	0.0994268
Prdm4	589.869	0.701194	0.342285	2.04857	0.0405041	0.0995681
4933425M03Rik	5.41795	-2.35313	1.14875	-2.04843	0.0405176	0.0995684
Gm34294	1.95381	-4.56235	2.22724	-2.04843	0.0405175	0.0995684
F12	1.95381	-4.56235	2.22724	-2.04843	0.0405175	0.0995684
Hoxc11	17.2945	-1.68987	0.825084	-2.04811	0.0405488	0.0996342
Ctps	719.114	0.761556	0.371874	2.04789	0.0405711	0.0996781
Timp2	2376.02	0.742724	0.3627	2.04777	0.0405829	0.0996961
Cemip	20.4892	1.51733	0.741079	2.04747	0.0406122	0.0997572
Acyp1	650.307	-1.47086	0.718436	-2.04731	0.0406279	0.0997846
Naip2	65.6537	-1.18847	0.580618	-2.0469	0.0406677	0.0998716
Cdip1	2104.98	0.697077	0.340568	2.04681	0.0406771	0.0998835
Pcyt1b	5.619	2.52756	1.23499	2.04662	0.0406959	0.0999188
Utp15	450.064	0.806353	0.394009	2.04653	0.0407038	0.0999273
Cdc25a	401.83	1.11538	0.545037	2.04642	0.040715	0.0999328
Etohd2	97.3543	-1.20081	0.586779	-2.04644	0.0407134	0.0999328
Eif4a1	6483.13	0.572529	0.279817	2.04609	0.040748	0.0999818
Gja1	278.834	0.879854	0.430018	2.04609	0.0407478	0.0999818
Trim66	7.01773	2.99978	1.46611	2.04608	0.0407484	0.0999818
Olfr602-ps1	3.00162	4.9273	2.40823	2.04602	0.0407542	0.0999851
AC154218.2	2.7647	-4.02296	1.9664	-2.04585	0.0407708	0.100015
Gm13256	1.88312	-4.51462	2.20686	-2.04572	0.040784	0.100025
Gm5970	1.88312	-4.51462	2.20686	-2.04572	0.040784	0.100025
Slc25a44	1666.55	1.17112	0.57254	2.04547	0.0408081	0.100073
Gm44226	10.6594	-1.73995	0.850712	-2.04529	0.0408267	0.100108
Slit1	8.00122	2.16839	1.06021	2.04524	0.040831	0.100108
Slc10a6	24.3458	-1.52176	0.744096	-2.04511	0.0408436	0.100128
Pfdn5	7318.01	-1.62624	0.795309	-2.04479	0.0408756	0.100185
Ncr1	4.01393	-3.59713	1.75917	-2.04479	0.040876	0.100185
Ercc5	566.417	0.926103	0.453005	2.04435	0.0409186	0.100278
Sit1	3.22404	-5.28516	2.58547	-2.04418	0.0409362	0.1003
4930425P05Rik	3.22404	-5.28516	2.58547	-2.04418	0.0409362	0.1003
Aoc2	72.3207	0.845093	0.413501	2.04375	0.040978	0.10038
Gm8522	2.03146	4.36421	2.13535	2.04379	0.0409745	0.10038
Slc9a6	1020.84	-0.592066	0.289707	-2.04367	0.0409861	0.100389
Stx17	673.449	-0.632822	0.309664	-2.04358	0.0409954	0.1004
Gm3239	2.02855	4.36235	2.13563	2.04266	0.0410866	0.100613
Mettl5	327.98	-1.16061	0.568228	-2.04251	0.041101	0.100637
Gm22000	6.83442	2.81183	1.37676	2.04235	0.0411168	0.100665
Ndufb7	4073.03	-1.23	0.602304	-2.04216	0.0411361	0.100699
Gm13431	4.45732	-3.26191	1.59731	-2.04212	0.0411396	0.100699
Dnajc30	354.662	-0.672429	0.329294	-2.04203	0.0411481	0.100706
Gm10080	21.6864	-1.64791	0.80701	-2.042	0.0411514	0.100706
Tra2a	1519.23	0.726507	0.355794	2.04193	0.0411583	0.100711
Mall	15.4539	-1.57174	0.76978	-2.04181	0.0411705	0.10073
Mas1	2.60158	-5.00686	2.45224	-2.04175	0.0411763	0.100733
Acbd3	1104.55	0.863682	0.423032	2.04165	0.0411864	0.100747
Atp6v0c-ps2	33.4286	1.14574	0.56121	2.04155	0.0411962	0.10076
Gm43320	2.13673	4.43107	2.17061	2.04139	0.0412118	0.100787
Fam72a	18.7247	1.87501	0.918609	2.04114	0.0412368	0.100837
Uqcc1	2069.9	-0.775817	0.380128	-2.04094	0.041257	0.100875
Rab6b	647.019	-0.9742	0.477376	-2.04074	0.0412764	0.100912
Snord55	23.1456	-2.41246	1.18228	-2.04052	0.0412984	0.100955
Gm15348	15.4148	-2.27494	1.11492	-2.04045	0.0413054	0.100961
Cyp4f39	2.76298	-5.08837	2.49419	-2.04009	0.0413417	0.101038
Pisd	494.283	0.876112	0.429531	2.03969	0.0413807	0.101123
Rad51ap2	4.34192	-3.70729	1.81796	-2.03925	0.0414246	0.101219
Tnfrsf14	25.4686	-1.38938	0.681631	-2.03832	0.0415184	0.101437
Rgs2	528.478	-1.00246	0.491877	-2.03804	0.0415463	0.101494
1190002N15Rik	523.685	0.956316	0.469299	2.03775	0.0415745	0.101552
Kctd21	213.44	1.14054	0.55989	2.03708	0.0416417	0.101683
A930024E05Rik	13.9277	1.81516	0.891057	2.03708	0.0416415	0.101683
Gm11351	2.12507	4.42386	2.17164	2.03711	0.0416389	0.101683
Ndufa5	3029.74	-1.02234	0.501895	-2.03697	0.0416534	0.1017
Cd3eap	362.512	0.682354	0.335072	2.03644	0.0417063	0.101818
Il1a	6.91427	2.30251	1.13068	2.03639	0.041711	0.101819
Gm36584	3.65856	3.35289	1.64653	2.03634	0.0417163	0.10182
C2cd4d	10.7695	-1.85229	0.909774	-2.03599	0.0417513	0.101895
Gm7609	20.4327	-2.0176	0.991026	-2.03587	0.0417636	0.101914
Narfl	1266.24	-0.931384	0.457509	-2.03577	0.041773	0.101925
Gm4217	5.92546	2.93693	1.44276	2.03564	0.0417864	0.101947
Stt3a	2833.07	0.773075	0.379902	2.03493	0.0418578	0.10211
Gm14000	2.2551	4.51757	2.22022	2.03474	0.0418774	0.102135
Gm11412	2.2551	4.51757	2.22022	2.03474	0.0418774	0.102135
Gapdhs	32.7367	1.09627	0.538804	2.03464	0.0418866	0.102147
Gm2395	1.98868	-4.59946	2.26113	-2.03414	0.0419371	0.102259
Slc9a7	92.0832	1.17715	0.57877	2.03388	0.0419638	0.102313
Tnfsf13	21.9464	-1.57115	0.772523	-2.03379	0.041973	0.102324
Gm13375	78.1506	0.880664	0.43318	2.03302	0.0420503	0.102501
Stambpl1	76.9143	0.998289	0.491084	2.03283	0.04207	0.102527
Gm20488	2.07765	4.39377	2.16137	2.03287	0.042066	0.102527
Gm47003	9.63581	2.25131	1.10766	2.0325	0.0421032	0.102597
Tmem29	331.38	-1.31695	0.647985	-2.03237	0.0421161	0.102617
Kcns3	80.2303	-1.2331	0.606817	-2.03208	0.0421453	0.102677
Etv4	32.3331	-1.09558	0.539163	-2.03199	0.0421544	0.102688
Gga3	509.322	1.00033	0.492326	2.03185	0.0421688	0.102712
Dph1	333.004	0.632694	0.311401	2.03176	0.0421775	0.102722
Gm831	1.928	-4.56256	2.24572	-2.03167	0.0421867	0.102733
Ccdc80	289.606	-0.925455	0.455526	-2.03162	0.0421924	0.102736
Lta4h	1412.95	0.858827	0.422799	2.03129	0.0422259	0.102803
Hddc3	95.3246	-1.30862	0.644244	-2.03126	0.0422291	0.102803
Gm26520	2.21547	4.48699	2.20919	2.03106	0.042249	0.10284
Fer	243.169	0.769939	0.379133	2.03079	0.0422766	0.102896
Gm11827	10.5131	-2.36652	1.16558	-2.03033	0.0423227	0.102997
Tmem123	2566.86	-0.878117	0.432594	-2.02989	0.042368	0.103096
Bcl2a1d	39.8169	-1.99077	0.980787	-2.02977	0.0423795	0.103102
Kcng4	2.79537	-5.08059	2.503	-2.0298	0.0423767	0.103102
Emc7	2732.22	-0.911432	0.449094	-2.02949	0.0424084	0.103149
Gm28807	2.01887	-4.62213	2.27748	-2.02949	0.0424081	0.103149
Gm43582	2.12601	4.43235	2.18414	2.02933	0.0424243	0.103166
Mir124-2hg	2.12601	4.43235	2.18414	2.02933	0.0424243	0.103166
Zbtb21	339.193	0.787896	0.388359	2.02878	0.0424803	0.10329
Atp23	188.951	-1.20874	0.595809	-2.02874	0.0424847	0.10329
Nlgn2	242.311	1.39484	0.687671	2.02836	0.0425238	0.103374
Dmd	454.387	0.724604	0.357254	2.02826	0.0425341	0.103388
Gm44777	20.1754	1.40354	0.692045	2.02811	0.0425492	0.103413
Klra4	5.82708	-3.18401	1.57003	-2.02799	0.0425613	0.103431
Mthfs	123.754	-1.40386	0.692271	-2.02791	0.0425695	0.10344
Gm16278	5.28274	2.88065	1.42077	2.02753	0.042608	0.103522
Gm5912	2.6988	3.71698	1.83356	2.02719	0.042643	0.103596
4932442E05Rik	17.2983	2.18231	1.07661	2.02703	0.0426596	0.103625
Ppil4	604.261	0.816612	0.402875	2.02696	0.0426661	0.10363
Ppcs	1107.12	-1.107	0.546211	-2.02669	0.0426942	0.103686
1700110C19Rik	4.89526	2.65027	1.30812	2.02601	0.0427633	0.103843
Coa7	437.465	-0.690816	0.340981	-2.02597	0.0427681	0.103844
Gm15523	5.74961	-2.46922	1.21911	-2.02543	0.0428229	0.103965
1110059E24Rik	608.608	-1.40615	0.694331	-2.02518	0.0428484	0.104016
Rdh14	866.77	-0.858274	0.423856	-2.02492	0.0428757	0.104071
Per3	563.144	-1.19794	0.591628	-2.02482	0.0428863	0.104085
Gm7993	57.6155	-1.22357	0.604335	-2.02466	0.0429027	0.104114
Tmem42	222.337	-1.40797	0.695599	-2.02411	0.0429585	0.104238
Zfp658	92.0545	0.79843	0.394476	2.02402	0.0429677	0.104249
Gabpb1	600.857	-0.988585	0.488659	-2.02306	0.0430671	0.104468
Adarb1	511.44	1.33077	0.65779	2.0231	0.0430631	0.104468
Trp53	622.327	0.851774	0.421048	2.02299	0.0430746	0.104474
Krba1	804.611	1.07502	0.531476	2.02271	0.043103	0.104532
Dpp3	1263.14	0.629088	0.311105	2.02211	0.0431653	0.104671
Sdhaf1	203.051	-1.12674	0.557225	-2.02206	0.0431705	0.104673
Hpcal4	29.983	-1.46126	0.722727	-2.02187	0.0431897	0.104708
Rbp2	2.13554	-4.68307	2.31648	-2.02163	0.0432142	0.104756
Gm44812	12.3332	-2.22834	1.10243	-2.0213	0.0432492	0.104829
Gm11971	2.08179	4.39654	2.17537	2.02106	0.0432738	0.104878
Gm5278	3.64061	-4.44175	2.19784	-2.02096	0.0432838	0.104891
Mta1	968.884	1.173	0.580472	2.02078	0.043303	0.104926
Ppm1m	540.08	0.741003	0.366758	2.02041	0.0433407	0.105001
Zfp473	8.94783	1.93582	0.958143	2.02038	0.0433435	0.105001
Sertad3	255.534	-1.3134	0.650117	-2.02025	0.0433574	0.105024
Dio3os	21.4373	-1.86339	0.92241	-2.02013	0.0433694	0.105032
Arid3c	2.93675	-5.14971	2.5492	-2.02013	0.0433703	0.105032
Sdhd	12246.8	-1.28773	0.637486	-2.02002	0.0433815	0.105045
Crisp1	2.59594	4.71319	2.33328	2.01998	0.0433852	0.105045
Frzb	182.165	0.810526	0.401283	2.01984	0.0434005	0.10506
Gm6378	2.72468	-5.04528	2.49783	-2.01987	0.0433969	0.10506
Sh3tc2	1001.88	0.906785	0.448982	2.01965	0.0434201	0.105096
Stoml2	1124.05	-0.802677	0.397477	-2.01943	0.0434425	0.105138
Gm12183	240.569	1.05795	0.524128	2.0185	0.0435394	0.105362
Gm36723	7.43273	-2.22188	1.10085	-2.01832	0.0435575	0.105394
Med31	366.58	-1.49838	0.742431	-2.01821	0.0435696	0.105412
Smap2	1066.18	1.03228	0.511546	2.01797	0.0435944	0.105461
Pcdhb21	14.4212	1.86498	0.924409	2.01749	0.0436445	0.10557
Ly96	59.2196	-0.975116	0.483436	-2.01706	0.0436898	0.105668
Selenos	2404.27	0.87878	0.435949	2.01579	0.0438222	0.105977
Cbx3	934.451	0.662062	0.32845	2.01572	0.0438296	0.105984
Slc2a3	28.0982	-1.19864	0.594688	-2.01558	0.0438443	0.106008
Syn2	280.965	1.14627	0.568851	2.01507	0.0438978	0.106126
Nacad	74.4081	1.69954	0.843555	2.01473	0.0439329	0.106199
C1qtnf9	6.51935	-3.7447	1.85876	-2.01462	0.0439447	0.106216
Cmas	775.503	-0.611648	0.303614	-2.01456	0.0439509	0.106219
Gm26109	3.88824	4.27035	2.11989	2.01442	0.0439652	0.106242
Gm44836	5.90346	2.34683	1.16506	2.01435	0.0439732	0.10625
Cep83os	474.301	0.698322	0.346742	2.01395	0.0440148	0.106328
E330011M16Rik	13.1999	-1.82836	0.907841	-2.01397	0.0440128	0.106328
Gm48676	2.35548	4.58151	2.27526	2.01362	0.0440489	0.106399
Gm29668	5.64718	2.5151	1.24921	2.01335	0.044078	0.106458
Ripk2	210.838	0.724613	0.359933	2.01319	0.0440947	0.106486
Mpp4	11.0538	-1.94023	0.963849	-2.013	0.0441143	0.106522
Rnf39	7.78452	-1.93739	0.962512	-2.01285	0.0441307	0.10655
Gm48138	2.35256	4.57987	2.27553	2.01266	0.0441501	0.106586
Ppp1r36	4.66602	-3.1902	1.58534	-2.01231	0.0441872	0.106664
Maea	2228.24	0.594255	0.29535	2.01203	0.0442163	0.106716
Gm16046	5.53802	-2.66817	1.32612	-2.01201	0.0442186	0.106716
Zfp54	117.236	-1.35647	0.674207	-2.01196	0.0442246	0.106719
Ppp1r2	2037.62	-0.642965	0.319601	-2.01178	0.0442437	0.106754
Selenoi	555.85	0.870437	0.432682	2.01172	0.0442492	0.106756
Nat2	235.939	-1.2803	0.636456	-2.01161	0.0442607	0.106772
Fam172a	631.607	0.623413	0.309947	2.01136	0.0442879	0.106812
Gm22304	2.12092	4.42124	2.19823	2.01127	0.0442965	0.106812
Gm12107	2.12092	4.42124	2.19823	2.01127	0.0442965	0.106812
Tyr	2.12092	4.42124	2.19823	2.01127	0.0442965	0.106812
Tgds	484.587	-1.35236	0.67257	-2.01073	0.0443535	0.106938
Znrd1as	171.856	-1.02791	0.511262	-2.01054	0.044374	0.106976
Gm43935	1.99416	-4.5915	2.2839	-2.01038	0.0443915	0.107007
Trpv6	29.6196	-1.14598	0.570051	-2.01031	0.0443985	0.107012
Calr3	58.7651	-1.00737	0.501141	-2.01014	0.0444159	0.107042
Arhgap27	609.542	-1.02925	0.512083	-2.00993	0.044439	0.107087
Traf3ip3	21.5194	-1.75423	0.873024	-2.00937	0.0444976	0.107216
Hrct1	30.6861	-1.46209	0.727699	-2.0092	0.0445161	0.107249
Armc12	2.8964	-5.13006	2.55375	-2.00884	0.0445546	0.107319
1700057H21Rik	2.8964	-5.13006	2.55375	-2.00884	0.0445546	0.107319
Specc1	615.634	-0.845903	0.42112	-2.0087	0.0445691	0.107335
Zfp956	126.119	-0.833487	0.414943	-2.00868	0.0445712	0.107335
Gm45212	15.6728	2.18181	1.08622	2.00864	0.0445758	0.107335
Gm2895	2.71675	-3.9912	1.98715	-2.0085	0.0445899	0.107358
Tmem196	5.33886	-2.68616	1.33744	-2.00843	0.0445974	0.107364
Gm13131	8.35288	-2.73721	1.36313	-2.00804	0.0446394	0.107454
Phf7	239.89	-0.991126	0.493673	-2.00766	0.0446799	0.107528
Gm21844	7.14017	2.18094	1.0863	2.00769	0.0446768	0.107528
Cog1	891.318	1.02404	0.510094	2.00755	0.0446915	0.10754
Gm16485	6.41785	-3.69905	1.8426	-2.00752	0.0446945	0.10754
Rufy2	520.136	0.652471	0.325058	2.00725	0.0447232	0.107591
Arl5c	22.1732	-1.60934	0.80177	-2.00723	0.0447252	0.107591
Scn1a	3.92619	3.37244	1.68039	2.00693	0.0447569	0.107655
Nelfe	745.752	0.591797	0.294936	2.00652	0.0448003	0.107748
Mrap2	6.5042	-2.33706	1.16531	-2.00552	0.0449071	0.107993
Gm5103	2.71466	-5.0393	2.51277	-2.00547	0.0449126	0.107995
Commd2	895.777	-1.45663	0.726426	-2.0052	0.0449417	0.108053
Atp5k	5458.38	-1.32038	0.658513	-2.0051	0.0449528	0.108069
Cdv3	2752.18	0.892159	0.444985	2.00492	0.0449717	0.108102
Rftn1	259.911	0.801974	0.400078	2.00455	0.0450117	0.108187
Zpr1	701.986	0.83508	0.416663	2.00421	0.0450478	0.108257
Gm15990	8.94435	-2.34302	1.16907	-2.00418	0.0450506	0.108257
Pim2	188.864	0.958613	0.47834	2.00404	0.0450654	0.108281
Ap2a2	2547.58	-0.935547	0.466915	-2.00368	0.0451044	0.108363
Gm46339	2.65398	-5.00932	2.50045	-2.00337	0.045138	0.108432
Ppp1ccb	294.956	-1.07227	0.535297	-2.00313	0.0451632	0.108474
1190007I07Rik	385.424	-1.32333	0.660639	-2.00311	0.0451653	0.108474
Prkar1a	8269.19	0.548083	0.273636	2.00296	0.0451815	0.108502
Atp5h	11217.6	-1.22162	0.609997	-2.00267	0.0452128	0.10853
Mgat4a	643.501	-1.09056	0.544548	-2.0027	0.04521	0.10853
Slc41a1	426.7	-1.19504	0.596694	-2.00278	0.0452013	0.10853
Gm47260	61.5709	1.91187	0.954656	2.00268	0.0452122	0.10853
Ftx	95.0001	-0.958826	0.478802	-2.00255	0.0452254	0.108549
Rlf	595.525	0.735577	0.367354	2.00237	0.0452455	0.108585
Gm23196	2.49601	-4.94592	2.47038	-2.00209	0.0452749	0.108644
Gm43011	7.13314	2.86521	1.43139	2.0017	0.0453165	0.108732
Map2k7	693.996	0.688192	0.343875	2.00128	0.045362	0.108806
Zfp612	177.894	-1.0101	0.50472	-2.0013	0.04536	0.108806
Arhgap22	35.174	-1.19866	0.598942	-2.0013	0.0453605	0.108806
B4galt2	158.381	0.926708	0.46311	2.00105	0.0453867	0.108854
Ttll8	4.16395	3.46841	1.73341	2.00092	0.0454009	0.108877
Mterf3	692.55	-0.90615	0.452913	-2.00072	0.0454231	0.108918
Slc35g1	968.03	-0.669166	0.334506	-2.00046	0.0454508	0.108973
Ppp1r8	1170.58	0.924302	0.462225	1.99968	0.0455351	0.109163
Elk3	375.188	-0.665217	0.332709	-1.9994	0.0455652	0.109224
Ptprd	2304.3	-1.01545	0.50796	-1.99907	0.0456006	0.109289
mt-Tl2	63.4066	-1.19814	0.599355	-1.99906	0.0456023	0.109289
Srsf5	4033.17	0.734049	0.367258	1.99873	0.0456378	0.109351
Enox1	78.4165	-1.10878	0.554732	-1.99876	0.0456343	0.109351
Spata5	258.191	0.871225	0.435907	1.99865	0.0456464	0.10936
Vasn	431.546	-1.0904	0.545627	-1.99843	0.0456704	0.109405
Zfp959	173.357	-0.888784	0.445059	-1.997	0.0458249	0.109753
Gm17315	10.3737	-2.39412	1.19886	-1.997	0.0458254	0.109753
Ctrl	8.32284	2.29944	1.15154	1.99684	0.0458427	0.109783
Cdc25b	142.852	-0.867243	0.434375	-1.99653	0.0458762	0.109851
Gm3294	2.57672	-4.98885	2.49892	-1.99641	0.0458895	0.109872
Sntb1	379.623	0.734506	0.367969	1.99611	0.0459222	0.109938
Gins1	76.775	1.36355	0.683148	1.99598	0.0459357	0.109959
Aqp6	943.881	-1.6744	0.838924	-1.99588	0.0459466	0.109973
Shank3	411.942	-1.27688	0.639864	-1.99555	0.0459831	0.110037
Tnfrsf13b	29.2652	-1.23929	0.62102	-1.99557	0.0459803	0.110037
Syde2	744.612	0.977915	0.49011	1.9953	0.0460104	0.11009
Thap2	466.929	-0.822149	0.412073	-1.99515	0.046026	0.110116
Anapc7	1460.28	0.559296	0.280343	1.99504	0.0460382	0.110133
Pi4ka	3359.73	1.16639	0.584703	1.99484	0.0460609	0.110176
Mrpl44	1114.82	-0.985718	0.494178	-1.99466	0.0460799	0.110197
Clca3a2	6.50598	-3.37466	1.69183	-1.99468	0.0460774	0.110197
Tnni1	2.76881	3.7608	1.88605	1.99401	0.0461511	0.110356
Asic1	114.516	1.00116	0.502266	1.99329	0.04623	0.110533
Usp5	2453.88	0.707568	0.355071	1.99275	0.0462884	0.110661
Ranbp1	583.484	0.706057	0.354388	1.99233	0.046335	0.11076
Rapgef1	2442	1.29474	0.649933	1.99211	0.0463591	0.110794
Fads6	743.878	-1.10038	0.552363	-1.99214	0.0463561	0.110794
mt-Ta	17.785	1.81838	0.912859	1.99196	0.0463753	0.110797
Elavl4	2.00691	4.34809	2.1828	1.99198	0.0463736	0.110797
Gm17969	2.00691	4.34809	2.1828	1.99198	0.0463736	0.110797
Pam16	877.42	-1.02058	0.512381	-1.99184	0.046389	0.110818
Pi15	69.7376	-0.935426	0.469828	-1.991	0.0464811	0.111026
Ankrd35	12.88	2.23444	1.12253	1.99053	0.0465322	0.111137
Zzz3	1842.82	1.09054	0.54797	1.99014	0.0465752	0.111227
Rab32	300.338	-0.981573	0.493441	-1.98924	0.0466746	0.111453
Adamts16	74.7871	-1.25499	0.630941	-1.98908	0.0466928	0.111484
Cotl1	5589.17	0.837931	0.421309	1.98887	0.0467151	0.111498
Clybl	7319.53	1.22882	0.617837	1.98891	0.046711	0.111498
Gm2065	5.72199	2.88443	1.45031	1.98885	0.0467183	0.111498
Gm47350	3.08431	3.93875	1.98039	1.98887	0.0467152	0.111498
Gm36995	6.77055	2.5369	1.2756	1.98878	0.0467253	0.111502
Gm44282	1.95854	4.30672	2.16565	1.98865	0.04674	0.111514
Gm38413	1.95854	4.30672	2.16565	1.98865	0.04674	0.111514
Nelfa	412.254	0.825692	0.415277	1.98829	0.0467795	0.111596
Pnisr	1741.84	0.741922	0.373234	1.98782	0.0468318	0.111704
Fpr1	2.99776	4.92251	2.47637	1.98779	0.0468347	0.111704
Cyp2j8	1.82713	-4.49134	2.25968	-1.9876	0.0468561	0.111743
Mitf	391.394	-0.634012	0.319007	-1.98745	0.0468723	0.11177
Spsb3	190.753	0.725678	0.365148	1.98735	0.0468833	0.111772
Igkv12-46	13.005	-1.87975	0.945836	-1.98739	0.0468787	0.111772
Rims4	21.7042	2.08369	1.04857	1.98717	0.0469039	0.111809
Mcat	883.779	-0.979717	0.493119	-1.98678	0.0469472	0.111901
Gm15506	27.6891	-1.19208	0.600353	-1.98563	0.0470744	0.112192
Gm8989	4.37564	-2.69971	1.36017	-1.98483	0.0471639	0.112393
Rcor2	29.0234	-1.06843	0.538339	-1.98467	0.0471809	0.112422
Psmc3	4352.79	-0.979574	0.493595	-1.98457	0.0471922	0.112434
Dmap1	373.881	0.678973	0.342132	1.98454	0.047196	0.112434
Ttll4	656.784	-0.823032	0.414747	-1.98442	0.0472089	0.112453
Gm10250	1555.5	-1.28941	0.649801	-1.98432	0.0472205	0.112468
Bmi1	2145.57	0.758388	0.382232	1.98411	0.0472441	0.112512
Chfr	537.548	0.692456	0.349013	1.98404	0.0472516	0.112518
Hic1	124.431	-1.14173	0.575562	-1.98369	0.0472906	0.112599
Acvr1b	810.702	-1.10646	0.558058	-1.98269	0.0474016	0.112851
Nop58	765.299	0.645498	0.325574	1.98265	0.0474066	0.112851
Ighv11-2	2.66679	-5.0433	2.54421	-1.98227	0.0474493	0.112929
Gm15396	2.66679	-5.0433	2.54421	-1.98227	0.0474493	0.112929
Plp1	111.615	0.843864	0.4258	1.98183	0.0474981	0.113021
Gm9403	4.11097	-3.0693	1.54872	-1.98183	0.0474977	0.113021
Ctsk	445.502	1.26676	0.639218	1.98173	0.0475097	0.113024
Simc1	132.893	-1.11741	0.563847	-1.98176	0.0475057	0.113024
Nt5c3b	529.401	-1.138	0.574313	-1.98149	0.0475359	0.113075
Ppp1r3b	44.5332	-1.6271	0.821189	-1.98139	0.0475473	0.11309
Cul7	993.071	1.22672	0.619173	1.98122	0.0475662	0.113111
Txndc12	1139.74	-1.05308	0.531521	-1.98126	0.0475622	0.113111
Stx2	278.808	-0.691246	0.348911	-1.98115	0.047574	0.113117
Nvl	672.797	0.881627	0.445049	1.98096	0.0475952	0.113156
Fam49b	761.804	0.86959	0.439009	1.9808	0.0476132	0.113186
Prokr1	3.4818	-3.49935	1.76671	-1.98072	0.0476232	0.113186
Gm1110	2.1467	4.4377	2.24041	1.98076	0.0476186	0.113186
Usp10	1185.46	-0.801227	0.404536	-1.98061	0.0476354	0.113196
Tlr8	21.0676	1.16142	0.586403	1.98059	0.0476374	0.113196
Gm43311	6.24076	-3.24352	1.63791	-1.98028	0.0476724	0.113267
B230319C09Rik	6.93541	-1.91611	0.967661	-1.98014	0.0476875	0.113291
Gm10241	313.674	-0.792619	0.400466	-1.97924	0.0477886	0.113519
Nipal3	1864.53	1.09991	0.555866	1.97873	0.0478467	0.113638
Pfas	976.761	1.20067	0.606795	1.97871	0.0478488	0.113638
Nemp1	218.895	0.686819	0.347134	1.97854	0.0478677	0.11367
Gm24198	1.91819	4.27929	2.16305	1.97836	0.0478881	0.113707
Tut7	1566.13	0.894924	0.452412	1.97812	0.0479154	0.11376
Trak1	4040.73	1.25051	0.632515	1.97704	0.0480369	0.114024
Gm39121	2.59715	-3.93697	1.99134	-1.97704	0.0480368	0.114024
Usp50	32.3175	-1.10301	0.557993	-1.97675	0.0480701	0.114091
Hyal4	3.30588	-4.2969	2.17387	-1.97661	0.0480853	0.114115
Rac2	92.7516	-0.977415	0.494508	-1.97654	0.0480935	0.114122
Sh3glb1	2950.71	0.535411	0.270898	1.97643	0.0481061	0.114131
Tmem64	3184.8	-0.739875	0.374357	-1.97639	0.0481108	0.114131
Coq2	3066.28	-1.18738	0.6008	-1.97633	0.0481179	0.114131
Ascc3	737.612	0.906419	0.458648	1.97628	0.0481227	0.114131
Hvcn1	48.7652	-0.94832	0.479838	-1.97633	0.0481172	0.114131
Gm42501	1.91236	4.27535	2.1637	1.97594	0.0481616	0.114199
Gm38134	1.91236	4.27535	2.1637	1.97594	0.0481616	0.114199
Gm5835	27.0679	1.24872	0.631982	1.97588	0.0481683	0.114202
Pglyrp4	2.12893	4.43382	2.24431	1.97558	0.0482021	0.114258
Gm25188	2.12893	4.43382	2.24431	1.97558	0.0482021	0.114258
Tubb2a	740.211	-0.640532	0.324262	-1.97535	0.0482282	0.114308
Gm26542	23.3285	-1.52364	0.771385	-1.9752	0.0482458	0.114338
Gm49493	33.4951	1.54694	0.78325	1.97503	0.0482647	0.11437
Dennd6b	266.091	0.667074	0.337982	1.9737	0.048416	0.114717
Klhl4	59.339	-1.49802	0.759062	-1.97352	0.0484367	0.114747
1700048M11Rik	15.0288	1.39017	0.70442	1.9735	0.048439	0.114747
Adam7	4.62236	-3.96936	2.01169	-1.97315	0.0484788	0.114829
Mtfr1l	2484.27	0.61225	0.310323	1.97295	0.0485017	0.114859
Ttl	580.392	0.747406	0.378823	1.97297	0.048499	0.114859
Tmco3	1103.71	-0.74746	0.378906	-1.97268	0.0485323	0.114907
Nrip3	18.8632	-1.34328	0.680932	-1.97271	0.048529	0.114907
Rpp21	499.722	-1.13759	0.576756	-1.97239	0.0485648	0.114972
Gm49330	3.57524	-3.42274	1.73547	-1.97222	0.048584	0.115005
Cpsf6	1206.86	0.862304	0.437295	1.9719	0.0486207	0.11508
2410015M20Rik	4594.47	-1.31755	0.668226	-1.97172	0.0486414	0.115092
Sdhaf2	1343.4	-1.17464	0.595723	-1.97178	0.0486343	0.115092
Gm15614	2.15836	4.44499	2.25433	1.97175	0.0486376	0.115092
Adam34	2.11924	4.42047	2.2429	1.97087	0.0487384	0.11531
Rpgr	264.093	0.719242	0.36499	1.97058	0.0487718	0.115376
Mea1	1628.26	-1.21898	0.61866	-1.97036	0.0487972	0.115424
Ywhag	2971.68	1.03062	0.523126	1.97012	0.0488249	0.115477
Spryd7	1104.37	-1.29662	0.658204	-1.96994	0.0488458	0.115515
Ehmt2	2939.1	0.812305	0.412432	1.96955	0.0488899	0.115607
Fam83f	50.8062	0.929046	0.471728	1.96945	0.048901	0.115609
Gm16275	3.00921	3.89298	1.97664	1.96949	0.048897	0.115609
Gm15441	30.0132	-1.32401	0.672348	-1.96924	0.0489258	0.115655
Stxbp1	321.718	1.12803	0.572886	1.96903	0.0489495	0.115676
Tnfaip8l3	5.24852	-2.56929	1.30485	-1.96903	0.04895	0.115676
Pcsk2os2	1.97726	4.31944	2.19362	1.96909	0.0489431	0.115676
Ccdc189	152.414	-0.787548	0.400057	-1.96859	0.0490002	0.115782
Wnk1	8523.37	-1.31164	0.666316	-1.9685	0.0490107	0.115795
Tnfsf14	7.93246	-2.84857	1.44737	-1.96811	0.0490559	0.115889
Gm45714	4.71344	2.61445	1.32845	1.96804	0.0490639	0.115896
Cygb	530.2	0.716476	0.364168	1.96743	0.0491332	0.116047
Prkaa2	2702.49	-1.06171	0.539785	-1.96692	0.0491925	0.116175
Ppp1r10	1289.64	0.917894	0.466893	1.96596	0.049303	0.116424
Cenpx	1482.77	-1.23683	0.629137	-1.96591	0.0493088	0.116425
Slc35e1	1804.83	0.807868	0.410987	1.96568	0.0493357	0.116476
Phka1	425.595	0.841339	0.428084	1.96536	0.0493728	0.116552
Elavl1	1306.59	0.830992	0.42285	1.96522	0.0493893	0.116578
Col6a1	459.832	-0.831989	0.423398	-1.96503	0.049411	0.116617
Gm47950	9.97457	1.82574	0.929358	1.96451	0.0494706	0.116745
Dll1	78.9992	-1.34552	0.684997	-1.96427	0.0494992	0.116801
Zbtb8b	19.0255	-1.22073	0.621606	-1.96384	0.0495492	0.116906
Dync1h1	6386.14	1.27841	0.651025	1.96369	0.0495657	0.116933
Top2b	2168.54	0.940043	0.478743	1.96356	0.0495807	0.116956
Ttc23	568.727	0.757507	0.385818	1.96338	0.0496022	0.116994
Ube2i	1979.85	0.548579	0.279436	1.96317	0.0496268	0.11704
Gm47585	4.70222	-3.37124	1.71751	-1.96286	0.0496626	0.117112
Rcc1l	575.427	0.645339	0.328787	1.96279	0.0496707	0.117119
Snw1	853.285	-0.649588	0.330987	-1.96258	0.0496952	0.117164
Pld3	1629.56	0.947015	0.482592	1.96235	0.0497217	0.117214
Hspa13	1724.77	0.785173	0.400191	1.962	0.0497629	0.117298
Bloc1s6os	11.8018	-2.57128	1.31057	-1.96195	0.0497679	0.117298
Gm10108	14.318	1.50055	0.764856	1.96188	0.049777	0.117307
Hrh1	6.83681	-2.21942	1.13151	-1.96147	0.0498243	0.117407
CT010583.2	1.9911	4.3375	2.21167	1.96119	0.0498572	0.117459
A430028G04Rik	1.9911	4.3375	2.21167	1.96119	0.0498572	0.117459
Grhl1	16.562	-1.80761	0.921742	-1.96108	0.0498698	0.117477
Zfp263	539.259	0.623348	0.317954	1.96049	0.049938	0.117613
Tomm34	559.304	0.840028	0.428478	1.96049	0.0499381	0.117613
Kctd18	180.922	0.943259	0.481248	1.96003	0.0499928	0.117729
Src	902.87	1.18686	0.605836	1.95904	0.0501077	0.117987
Angptl1	10.883	-1.61123	0.822518	-1.9589	0.0501246	0.118015
Rnf17	7.3445	2.41659	1.23388	1.95853	0.0501676	0.118103
Cep85	1083.57	-0.949004	0.484576	-1.95842	0.0501807	0.118122
Ms4a6b	158.844	-1.56414	0.798991	-1.95764	0.0502719	0.118324
Rfesd	267.399	-0.983012	0.502168	-1.95754	0.0502846	0.118342
Fam163b	3.04849	-4.21184	2.15211	-1.95708	0.0503383	0.118455
Gm5144	5.21382	-3.9861	2.03719	-1.95666	0.050387	0.118558
Otud1	281.119	-0.657162	0.335875	-1.95657	0.0503985	0.118572
Zfp964	128.007	-1.11152	0.568147	-1.9564	0.0504183	0.118606
Olfr1314	1.74174	-4.41636	2.25798	-1.95588	0.0504787	0.118736
Tmem28	74.8917	-1.36677	0.698959	-1.95544	0.0505313	0.118835
Pgf	53.039	1.01172	0.517384	1.95546	0.0505291	0.118835
Aldoa	26537.2	0.542356	0.277372	1.95534	0.0505431	0.11885
Hras	1934.19	-1.13022	0.578095	-1.95508	0.0505741	0.11891
Sf3b6	1886.89	-1.36963	0.700651	-1.9548	0.0506068	0.118957
Parm1	402.39	1.42844	0.730747	1.95477	0.0506099	0.118957
Arhgap39	350.258	0.903113	0.461996	1.95481	0.0506056	0.118957
Abcc4	4505.38	1.13992	0.583235	1.95447	0.0506458	0.119025
Fxyd5	241.255	-0.760462	0.389095	-1.95444	0.0506495	0.119025
Sirt1	626.733	0.620311	0.317398	1.95436	0.0506581	0.119033
Gm13991	85.2366	-0.894651	0.457822	-1.95415	0.0506838	0.11908
Ncoa4	1660.28	-0.962465	0.492608	-1.95381	0.0507232	0.119148
Mir5125	64.2716	1.08724	0.556468	1.95381	0.0507234	0.119148
Gm44907	2.79453	4.81893	2.46727	1.95314	0.050803	0.119323
Gm20635	3.5149	3.29365	1.6864	1.95306	0.0508119	0.119331
Jade1	2326.42	0.999731	0.511899	1.95298	0.0508216	0.119338
Izumo1r	2.5126	-4.93508	2.52698	-1.95295	0.0508253	0.119338
Maf1	2783.04	-0.895745	0.458758	-1.95254	0.0508735	0.119439
Tnfaip6	3.28409	-4.27968	2.19275	-1.95174	0.0509696	0.119652
Gm42567	7.2158	-3.53066	1.80909	-1.95162	0.050983	0.11967
Chka	1516.98	0.72121	0.369562	1.95153	0.0509944	0.119685
9530068E07Rik	7152.68	-0.804983	0.412561	-1.95119	0.0510348	0.119767
Olfr5	2.1022	4.40954	2.26025	1.95091	0.0510676	0.119831
4930544L04Rik	2.16128	4.44692	2.27955	1.95079	0.0510819	0.119852
Tmem80	467.965	-0.752183	0.385609	-1.95064	0.0511	0.119882
Polr2i	843.238	-1.11792	0.573126	-1.95058	0.0511076	0.119887
Irf7	475.874	-0.817406	0.419078	-1.95049	0.0511179	0.119892
Itm2a	231.886	1.46345	0.75031	1.95047	0.0511204	0.119892
Nat8b-ps	8.59305	-3.03333	1.55553	-1.95002	0.0511733	0.120004
Ddx21	1419.1	1.01683	0.521458	1.94997	0.0511792	0.120005
Nol4l	207.738	-1.1755	0.602919	-1.94968	0.0512143	0.120075
Acd	438.597	0.895079	0.459297	1.9488	0.0513192	0.120308
Casp8ap2	361.237	0.974167	0.499903	1.94871	0.0513297	0.12032
Clec10a	49.0982	-1.36724	0.70163	-1.94867	0.0513352	0.12032
Coro2a	57.7105	-1.35763	0.696745	-1.94853	0.0513521	0.120347
Dnaja2	3062.43	-0.751353	0.385719	-1.94793	0.0514235	0.120502
Tchp	227.135	1.09228	0.560773	1.94781	0.0514377	0.120522
Mcm8	108.25	0.88715	0.455517	1.94757	0.0514668	0.120578
Jmjd8	510.342	-0.767963	0.394459	-1.94688	0.0515494	0.120759
Gm15419	2.04144	4.37051	2.24494	1.94683	0.0515556	0.120761
Rasl10a	16.1676	-1.3746	0.706126	-1.94668	0.051573	0.120789
Cog7	1522.09	1.05637	0.542771	1.94626	0.0516237	0.12087
Gm33195	19.9876	1.43406	0.736822	1.94628	0.0516216	0.12087
A530083I20Rik	8.06809	2.14826	1.10379	1.94626	0.0516235	0.12087
Mars2	508.614	0.572827	0.294339	1.94615	0.0516369	0.120881
Gm23034	1.9211	4.28127	2.19989	1.94613	0.0516393	0.120881
Commd6	1564.22	-1.34794	0.692687	-1.94595	0.0516604	0.120918
Kbtbd3	197.39	-1.37212	0.705149	-1.94586	0.0516712	0.12093
Tspan9	1460.67	-0.630827	0.324216	-1.9457	0.0516908	0.120951
Nlrp5-ps	6.16618	-2.34252	1.20393	-1.94573	0.0516872	0.120951
Cdh20	10.1967	2.21824	1.14013	1.9456	0.0517023	0.120965
Trmt112-ps2	106.4	-0.841313	0.432465	-1.94539	0.0517282	0.121013
Rrp15	301.713	0.584707	0.300578	1.94528	0.0517416	0.121032
Fam219a	346.107	1.16553	0.599185	1.9452	0.0517509	0.121041
Cd274	158.719	-0.804335	0.41351	-1.94514	0.051758	0.121045
Gm46432	13.4055	2.04426	1.05114	1.94481	0.0517984	0.121127
Gm45709	7.6061	2.59329	1.33355	1.94465	0.0518169	0.121143
Gm11488	3.81416	3.42331	1.76038	1.94465	0.0518174	0.121143
1700001G11Rik	8.07403	1.76265	0.906426	1.94461	0.0518216	0.121143
Yif1a	1789.31	-1.05551	0.542831	-1.94446	0.0518402	0.121174
Gm17135	4.88873	-4.02663	2.07104	-1.94426	0.0518644	0.121208
A930030B08Rik	2.52936	3.61842	1.86109	1.94425	0.0518659	0.121208
Serpina1e	2.55859	-4.95292	2.54768	-1.94409	0.0518846	0.121227
Gm7244	2.55859	-4.95292	2.54768	-1.94409	0.0518846	0.121227
1700008J07Rik	111.573	0.741132	0.381301	1.94369	0.0519327	0.121314
A330032B11Rik	6.4885	-2.68449	1.38112	-1.9437	0.0519316	0.121314
Gm27544	2.14087	4.43425	2.28176	1.94335	0.051974	0.121397
Dusp8	141.968	1.19449	0.614674	1.94329	0.0519806	0.1214
Pdgfb	544.115	-0.788093	0.40558	-1.94313	0.0520006	0.121434
Galntl6	2.54226	3.62545	1.86589	1.94301	0.0520148	0.121455
2900011O08Rik	3.63517	-3.45538	1.77868	-1.94266	0.0520572	0.121541
Ccdc144b	2.69997	-5.02789	2.5883	-1.94254	0.0520712	0.121561
C4bp-ps1	2.65262	3.69329	1.90176	1.94204	0.0521322	0.121691
Igkv6-17	10.5563	-2.2651	1.16642	-1.94192	0.0521463	0.121711
Snx1	2752.16	-0.958596	0.49366	-1.94181	0.0521597	0.121729
Rcbtb1	1213.25	0.691274	0.356011	1.94172	0.0521711	0.121744
Srek1	1112.88	1.01999	0.525328	1.94163	0.0521817	0.121755
H2-Eb2	4.18063	-3.09165	1.59236	-1.94155	0.0521917	0.121766
Oraov1	602.073	0.560225	0.28856	1.94145	0.0522032	0.12178
Cep89	477.348	-0.563882	0.290522	-1.94093	0.0522672	0.121917
Esrrb	656.57	-1.35355	0.697424	-1.94078	0.052285	0.121933
Abhd11	624.105	-0.684639	0.352763	-1.94079	0.052284	0.121933
Gbp8	29.6835	-1.53356	0.790369	-1.94031	0.0523418	0.122053
Capn15	771.327	1.49673	0.771546	1.93991	0.0523907	0.122154
Gm32568	2.02272	4.35825	2.247	1.93958	0.0524306	0.122234
Sdhc	8253.79	-0.762384	0.393102	-1.9394	0.0524523	0.122272
AC121777.1	1.92816	4.28622	2.2102	1.93929	0.0524661	0.122291
Gm16104	5.62422	-2.4844	1.28132	-1.93894	0.0525087	0.122378
Gm9951	43.9502	-0.954211	0.492164	-1.93881	0.052525	0.122403
Ppp2r2c	9.49897	-2.87794	1.48459	-1.93855	0.0525563	0.122463
Gm10297	464.807	0.763553	0.393922	1.93834	0.0525823	0.122491
Gm29773	3.59073	3.33313	1.7196	1.93832	0.0525846	0.122491
Serpina3b	2.37028	-4.87046	2.51262	-1.9384	0.0525742	0.122491
Gm13464	8.21372	1.93582	0.998901	1.93795	0.0526291	0.122582
Abl1	1744.65	1.09594	0.56563	1.93756	0.052677	0.122655
Matr3-ps2	2.39045	-4.88189	2.51959	-1.93757	0.0526753	0.122655
Gm42935	2.39045	-4.88189	2.51959	-1.93757	0.0526753	0.122655
Rimklb	7.44447	-1.85762	0.958868	-1.93731	0.0527078	0.122689
Slc38a11	10.0933	-1.99148	1.02796	-1.93731	0.0527071	0.122689
4930433N12Rik	2.33384	4.56854	2.35819	1.93731	0.0527078	0.122689
Armcx5	146.436	0.762276	0.393509	1.93713	0.0527301	0.122728
Dync1i1	9.90621	2.01364	1.03965	1.93684	0.052765	0.122796
Rnf125	27.0104	-1.05057	0.542446	-1.93672	0.0527792	0.122816
Gm8873	1.70139	-4.38545	2.26456	-1.93655	0.0527999	0.122852
Relb	191.707	0.761122	0.393075	1.93633	0.0528273	0.122903
Zfp560	269.463	-1.15857	0.598357	-1.93625	0.0528367	0.122912
Cdh24	43.9131	0.999681	0.516337	1.9361	0.0528552	0.122942
Abcg3	33.2019	-1.35072	0.697787	-1.93572	0.052902	0.123038
Samd7	2.3501	-4.85891	2.5107	-1.93528	0.0529559	0.123151
Serpinh1	3376.33	-0.786807	0.406578	-1.93519	0.0529666	0.123163
Gabra4	28.9422	-1.28433	0.663769	-1.9349	0.0530021	0.123233
Colgalt1	1427.01	0.556116	0.287431	1.93478	0.0530172	0.123255
Tmem215	19.3632	-1.37489	0.710757	-1.93441	0.0530633	0.123349
Gm36936	64.8505	1.275	0.659161	1.93427	0.0530795	0.123364
Spata33	76.4043	-1.02154	0.528129	-1.93426	0.0530808	0.123364
Gm8075	2.69247	3.7322	1.92957	1.93421	0.0530873	0.123366
Tmem154	35.0862	1.01913	0.526998	1.93384	0.0531328	0.123434
Gm37444	1.87491	4.24931	2.19732	1.93385	0.053131	0.123434
Gm48131	1.87491	4.24931	2.19732	1.93385	0.053131	0.123434
Slitrk2	6.44484	3.67798	1.90197	1.93378	0.0531408	0.123439
Rif1	785.087	0.831073	0.429799	1.93363	0.0531586	0.123468
Sltm	1100.11	1.23091	0.636695	1.93329	0.0532011	0.123554
Gm48194	11.9336	1.86241	0.963619	1.93273	0.0532696	0.1237
Naa40	720.509	0.903086	0.467381	1.93223	0.0533315	0.123831
Wwp1	2002.01	-0.904038	0.467902	-1.93211	0.0533461	0.123852
Atp6v1h	4689.3	0.606227	0.313821	1.93176	0.0533893	0.12394
Gm15829	4.445	2.93505	1.51945	1.93166	0.0534019	0.123956
Gm5873	7.07129	2.28503	1.1834	1.9309	0.0534957	0.124161
Hist1h4h	73.4487	-1.13247	0.586592	-1.9306	0.0535325	0.124233
Vtn	8.02822	-2.32699	1.2054	-1.93047	0.0535487	0.124258
Il17ra	736.88	0.829528	0.429737	1.93032	0.0535678	0.124267
Kcnab3	17.8605	-1.64244	0.850888	-1.93026	0.053574	0.124267
Gm36879	2.65962	-5.00655	2.59372	-1.93026	0.0535748	0.124267
Gm12320	2.65962	-5.00655	2.59372	-1.93026	0.0535748	0.124267
2810006K23Rik	372.499	-0.841928	0.436289	-1.92975	0.053638	0.124401
Naip1	5.35519	-2.58774	1.34114	-1.9295	0.0536685	0.124458
Dnajc10	2207.53	0.615191	0.31885	1.9294	0.053681	0.124474
Hoxaas3	33.6444	0.97241	0.50407	1.92912	0.0537162	0.124543
Ift57	459.507	-0.602722	0.312536	-1.92849	0.0537943	0.124711
Vwc2	7.59196	2.19252	1.13704	1.92827	0.0538211	0.12476
1700007F19Rik	2.32993	-4.8472	2.51409	-1.92802	0.0538529	0.124821
Cdc34	1376.67	-1.09597	0.568568	-1.92759	0.0539056	0.12493
Zbtb42	188.704	1.0093	0.523646	1.92744	0.0539244	0.124961
Gm15232	2.74256	-3.99404	2.07261	-1.92706	0.0539727	0.12506
Mif	6356.46	0.526668	0.273359	1.92665	0.0540228	0.125163
Zfp85	126.916	-1.40831	0.731137	-1.92619	0.0540806	0.125284
Golm1	437.969	0.85436	0.443767	1.92525	0.0541986	0.125544
Impdh1	231.89	0.77598	0.403155	1.92477	0.0542581	0.125635
Eps8l1	105.704	-1.15142	0.598211	-1.92477	0.0542576	0.125635
Iqcc	284.531	-0.814658	0.423253	-1.92475	0.05426	0.125635
Zfp385a	85.8832	-1.37611	0.714913	-1.92486	0.0542468	0.125635
Vmp1	3424.51	-1.06573	0.553728	-1.92464	0.0542742	0.125654
Ccpg1	5.06711	2.82008	1.4654	1.92445	0.0542979	0.125696
Igkv9-124	3.96955	-3.64418	1.89371	-1.92436	0.05431	0.125711
Gm48606	13	-2.50713	1.30296	-1.92417	0.0543327	0.125751
Mfrp	10.678	-2.89747	1.50586	-1.92413	0.0543386	0.125752
Bhlhe22	25.2178	-1.72914	0.89872	-1.924	0.0543541	0.125774
Matk	34.2508	1.1489	0.597242	1.92368	0.0543942	0.125854
Gm26631	26.6116	1.13563	0.590486	1.92322	0.0544528	0.125977
Ahsa1	1535.21	-0.640814	0.333213	-1.92313	0.0544631	0.125984
Hhatl	475.927	1.13193	0.588597	1.9231	0.0544674	0.125984
Zfp446	223.36	0.64722	0.336576	1.92295	0.0544857	0.126001
Zfp820	90.5779	1.10629	0.575303	1.92298	0.054483	0.126001
Cd33	69.4946	1.10887	0.57668	1.92286	0.054498	0.126016
Gm5815	6.20125	2.36299	1.22896	1.92275	0.0545109	0.126024
Clvs2	3.95178	-3.68432	1.91618	-1.92274	0.0545125	0.126024
Ribc1	40.2029	-1.06887	0.556237	-1.92161	0.0546552	0.12634
Pex5	1233.32	-0.974124	0.506983	-1.92141	0.0546797	0.126384
Acot9	1224.23	-1.00335	0.522241	-1.92124	0.0547018	0.126422
Stx1a	23.1429	-1.19622	0.622647	-1.92118	0.0547088	0.126425
Ptprc	369.809	-0.930049	0.4842	-1.92079	0.0547576	0.126525
Atxn2l	2104.49	1.29512	0.674285	1.92073	0.0547654	0.12653
Ehmt1	838.685	0.864118	0.449939	1.92052	0.0547919	0.126578
AC164431.1	4.23375	2.97834	1.55089	1.92041	0.0548064	0.126598
Rab5a	1855.04	-0.636364	0.331407	-1.92019	0.0548342	0.126638
Atg4b	1151.9	0.538112	0.280246	1.92014	0.0548399	0.126638
Gm43210	2.51634	-4.95363	2.57983	-1.92014	0.0548405	0.126638
Bfsp1	8.4862	-2.37784	1.23846	-1.91999	0.0548587	0.126667
Sohlh2	3.12459	4.98742	2.59774	1.91991	0.0548694	0.126678
Gm43481	75.3533	1.08234	0.563966	1.91915	0.0549652	0.126886
Golgb1	2853	1.2354	0.643875	1.9187	0.0550225	0.127006
Dcaf10	811.368	0.654551	0.341226	1.91823	0.0550816	0.127129
Gm45537	1.87783	4.25125	2.21637	1.91812	0.0550959	0.127136
Gm7214	1.87783	4.25125	2.21637	1.91812	0.0550959	0.127136
Itgb7	51.7755	-1.42515	0.743085	-1.91788	0.0551266	0.127193
Fut1	2.47788	-4.90784	2.55955	-1.91747	0.0551788	0.127288
AC154538.2	2.47788	-4.90784	2.55955	-1.91747	0.0551788	0.127288
Dffa	640.604	0.57849	0.301786	1.91689	0.0552521	0.127391
P2ry12	13.5115	1.91849	1.00083	1.9169	0.0552511	0.127391
G6pc2	1.75644	-4.44142	2.31693	-1.91694	0.0552456	0.127391
Ighv1-74	2.4308	-4.9043	2.55846	-1.91689	0.0552513	0.127391
AC154438.1	2.4308	-4.9043	2.55846	-1.91689	0.0552513	0.127391
Idh3a	6790.69	0.609743	0.318116	1.91673	0.0552723	0.1274
Stard13	178.775	-0.895525	0.4672	-1.91679	0.0552647	0.1274
Irx4	2.92275	-4.14769	2.16405	-1.91663	0.0552844	0.1274
Glp1r	2.30975	-4.83534	2.52279	-1.91666	0.055281	0.1274
Gm28156	2.30975	-4.83534	2.52279	-1.91666	0.055281	0.1274
Gm12946	6.79635	-2.43164	1.26902	-1.91616	0.0553453	0.127527
Msl2	873.972	-0.789439	0.412043	-1.91591	0.0553762	0.12757
A430033K04Rik	137.131	-0.896296	0.467818	-1.91591	0.0553769	0.12757
Pde6h	5.48443	-2.61533	1.36509	-1.91587	0.0553812	0.12757
Gm17059	1.872	4.24721	2.21705	1.9157	0.0554031	0.127607
Slc35f6	581.55	0.7485	0.390811	1.91525	0.0554608	0.127727
Srrm1	1932.09	1.02882	0.537236	1.91503	0.0554881	0.127777
Radil	7.50594	-1.85632	0.969546	-1.91462	0.0555406	0.127885
Ciao1	1602.74	-0.706376	0.368978	-1.91441	0.0555677	0.127934
Oas1a	103.585	-1.39456	0.728562	-1.91413	0.0556033	0.128003
Sept9	1573.87	1.22412	0.63973	1.9135	0.055684	0.128174
Trappc5	678.843	-0.583261	0.30482	-1.91346	0.0556893	0.128174
Sfrp2	34.7295	-2.18868	1.14402	-1.91314	0.0557302	0.128255
Mbd3	2107.38	0.669646	0.350036	1.91308	0.055738	0.12826
Ecpas	2733.84	0.78971	0.412934	1.91244	0.0558199	0.128421
Tbc1d10a	1298.71	-0.548085	0.286596	-1.9124	0.0558252	0.128421
Pwp1	604.374	0.597929	0.312658	1.91241	0.0558239	0.128421
Cox6b1	13546.6	-1.25554	0.656543	-1.91235	0.0558312	0.128422
2610203C22Rik	38.5997	-1.49976	0.784381	-1.91203	0.0558719	0.128502
Crocc	594.043	-1.2729	0.665809	-1.91181	0.0559006	0.128555
Tgm7	5.22735	-3.06209	1.60183	-1.91162	0.0559253	0.128598
Wdr5b	134.795	-0.802422	0.419832	-1.91129	0.0559667	0.128654
Gm44867	4.59596	-2.69022	1.40753	-1.9113	0.0559655	0.128654
Gm49271	2.48172	3.60349	1.88531	1.91135	0.0559598	0.128654
4933406C10Rik	13.2627	-1.9649	1.0283	-1.91083	0.0560261	0.128777
Gm31749	7.91569	2.11499	1.1072	1.91022	0.0561055	0.128946
Gm10433	13.473	-1.82698	0.956469	-1.91013	0.0561167	0.128959
Itpkc	135.118	0.697148	0.365149	1.90921	0.0562344	0.129189
Gm47936	2.55387	3.5932	1.88203	1.90922	0.0562338	0.129189
Gm14957	5.488	-2.11874	1.10972	-1.90926	0.0562291	0.129189
Gm5084	1.99402	4.3391	2.27283	1.90912	0.0562466	0.129204
Mcph1	149.48	0.977009	0.511857	1.90876	0.0562937	0.129299
Nhsl1	1269.12	1.17946	0.617945	1.90869	0.0563022	0.129305
Pcdhgb6	102.283	1.69735	0.88937	1.90849	0.0563283	0.129352
Cds2	3901.35	0.852135	0.446523	1.90838	0.0563419	0.12937
Col6a5	10.9565	-2.21005	1.1585	-1.90768	0.0564322	0.129559
Gm26618	1.89876	-4.51359	2.36604	-1.90765	0.0564358	0.129559
Aste1	263.391	0.638049	0.334579	1.90702	0.056518	0.129734
Zfp932	363.116	-1.2112	0.635164	-1.90691	0.0565317	0.129752
Pdcd10	1797.11	-1.34244	0.704034	-1.90678	0.0565489	0.129765
Polr2k	715.788	-1.38248	0.725026	-1.90681	0.0565457	0.129765
Fam189a1	1.9989	4.33433	2.27399	1.90604	0.0566446	0.129972
Mok	166.122	-0.867608	0.455296	-1.90559	0.0567034	0.130086
Gm47583	6.32997	2.74872	1.44247	1.90557	0.0567059	0.130086
Strip1	1055.76	0.838401	0.439995	1.90548	0.0567181	0.1301
Phtf1	580.893	0.848115	0.445235	1.90487	0.0567971	0.130268
Gm49098	4.41273	2.5419	1.33447	1.90479	0.0568067	0.130277
Rinl	56.8541	-1.02191	0.536509	-1.90474	0.0568136	0.130279
Ganc	596.542	-0.744115	0.390771	-1.90422	0.0568809	0.13042
2810032G03Rik	73.9264	1.02472	0.538144	1.90417	0.0568885	0.130424
Arl13b	332.477	0.728004	0.382414	1.9037	0.0569486	0.130549
B3gnt8	84.173	-0.942899	0.495352	-1.90349	0.056976	0.130585
Gm11754	14.2286	-7.44308	3.91019	-1.90351	0.0569741	0.130585
Gfpt1	1913.83	0.976294	0.512909	1.90345	0.0569822	0.130586
Gm48139	2.48901	3.59633	1.88981	1.90301	0.0570395	0.130703
Hist2h4	12.287	-2.01316	1.05792	-1.90294	0.0570478	0.130709
Gm8221	2.75048	-5.05462	2.65631	-1.90287	0.0570578	0.130718
Casp16-ps	2.53789	3.63413	1.91013	1.90256	0.0570985	0.130798
Stc1	76.0945	-1.56035	0.820216	-1.90237	0.0571232	0.130842
Nprl3	527.216	0.869812	0.457347	1.90186	0.0571889	0.130979
Sdhaf3	313.874	-1.11787	0.587958	-1.90127	0.0572667	0.131143
Mlph	157.879	-1.04559	0.55003	-1.90096	0.0573072	0.131223
Ndufb3	3188.35	-1.11411	0.586147	-1.90073	0.0573374	0.131274
Dis3l	716.477	-0.582292	0.306357	-1.9007	0.0573414	0.131274
Cnot6l	1172.76	-0.73464	0.386533	-1.90059	0.057356	0.131294
Nudt14	763.792	-1.19477	0.628678	-1.90045	0.0573739	0.131322
Gm4925	15.3357	1.32817	0.69891	1.90035	0.0573876	0.13134
Tbc1d14	1524.47	-0.699695	0.368297	-1.89981	0.0574578	0.131487
Rcbtb2	1212.42	-1.03143	0.543106	-1.89913	0.0575477	0.131679
Pet100	998.327	-1.39553	0.734871	-1.89901	0.057563	0.1317
Hspa4	5351.45	0.941154	0.495654	1.89881	0.0575892	0.131733
Gm39929	12.1229	1.66511	0.876911	1.89884	0.0575856	0.131733
Actn4	5261.02	-1.07467	0.566053	-1.89854	0.0576254	0.131803
Zfp715	559.097	-0.892835	0.470333	-1.8983	0.0576561	0.131859
Camsap1	565.945	1.09268	0.575681	1.89807	0.0576873	0.131917
Erp44	1723.4	-0.628291	0.331063	-1.8978	0.0577225	0.131984
Foxn3	1329.61	1.14122	0.601353	1.89776	0.0577281	0.131984
Gm48112	9.23426	-2.73105	1.43915	-1.89769	0.0577371	0.131991
Zfhx3	151.235	-1.21355	0.639528	-1.89758	0.0577519	0.132011
Gm35629	2.08274	4.40419	2.32105	1.8975	0.0577619	0.13202
Abhd17a	1984.27	-0.780396	0.411383	-1.89701	0.0578271	0.132156
Ube2r2	3337.71	-0.532697	0.280831	-1.89686	0.0578459	0.132185
Sorcs2	64.875	1.2851	0.677523	1.89676	0.05786	0.132191
Msh4	1.9656	4.31193	2.27327	1.89679	0.057855	0.132191
Gm45274	2.38702	-4.8565	2.56204	-1.89556	0.0580187	0.132526
Snora20	2.90112	-4.12803	2.1777	-1.89559	0.0580145	0.132526
Hsp90ab1	32957.5	0.57862	0.305336	1.89503	0.058089	0.132651
Tmem126b	1209.49	-0.683197	0.360519	-1.89504	0.0580874	0.132651
Gm26514	8.40886	1.71599	0.905532	1.89501	0.0580911	0.132651
Ppib	2108.03	-0.935984	0.494023	-1.89462	0.0581433	0.132743
Ighv1-15	6.21118	-3.21052	1.69454	-1.89462	0.0581422	0.132743
Gm6614	11.4651	-1.85476	0.979164	-1.89423	0.0581945	0.132833
Gm3200	5.9555	1.99146	1.05132	1.89425	0.058192	0.132833
Gm44091	4.30667	3.01279	1.59064	1.89408	0.0582144	0.132865
Tc2n	50.2808	-0.8913	0.470615	-1.89391	0.0582376	0.132877
Gm33728	2.63507	4.7342	2.49968	1.89392	0.0582354	0.132877
Gm10048	2.63507	4.7342	2.49968	1.89392	0.0582354	0.132877
Tmc6	850.357	0.658209	0.347583	1.89368	0.0582681	0.132933
Zfp692	224.379	0.679928	0.359145	1.89318	0.0583333	0.133068
Gm37829	14.6657	-1.31283	0.693497	-1.89306	0.0583499	0.133092
Timm23	1935.79	-1.16097	0.613297	-1.893	0.0583578	0.133097
Smc3	1244.21	1.21056	0.639562	1.8928	0.0583841	0.13313
Gm48441	1.78036	4.17102	2.2036	1.89282	0.0583816	0.13313
Gm34471	8.86985	-3.5631	1.88267	-1.89257	0.0584145	0.133185
Gm10699	14.0984	-1.59478	0.842764	-1.89232	0.0584483	0.133249
Gm6190	2.60133	3.65756	1.93297	1.89219	0.0584651	0.133273
Rfx4	5.08476	-3.33518	1.76273	-1.89206	0.0584833	0.133301
Gm47271	1.79908	4.1848	2.21195	1.89191	0.0585034	0.133334
Pex5l	49.888	-0.937335	0.495625	-1.89122	0.0585953	0.133529
Chn1	347.438	0.683422	0.361433	1.89087	0.0586419	0.133622
Ifi35	283.577	-0.829902	0.438957	-1.89062	0.0586749	0.133684
4930581F22Rik	53.3341	-0.920593	0.486987	-1.89038	0.0587065	0.133742
Tstd2	518.808	0.566559	0.299724	1.89027	0.0587222	0.133764
Psma6	3439.52	-1.28056	0.677613	-1.88981	0.0587831	0.133889
Dlat	4795.23	0.809089	0.428349	1.88885	0.0589114	0.134168
9930104L06Rik	333.314	0.748612	0.396378	1.88863	0.0589409	0.134221
2810039B14Rik	59.9806	-0.951918	0.504085	-1.88841	0.0589714	0.134277
Cyth2	1059.87	0.548024	0.290221	1.8883	0.058986	0.134297
4732496C06Rik	7.09476	-1.95136	1.03346	-1.88819	0.0590005	0.134316
C130046K22Rik	38.4372	-1.12961	0.598348	-1.88788	0.0590426	0.134398
Ndfip2	3159.24	-1.00954	0.534835	-1.88757	0.0590838	0.134451
Gorasp2	1692.19	0.619988	0.328456	1.88758	0.0590825	0.134451
Creb3l1	444.626	1.3548	0.717746	1.88757	0.0590833	0.134451
9530056E24Rik	1.85328	4.23387	2.24396	1.88678	0.0591893	0.134677
Zfr	2655.34	0.573503	0.303998	1.88653	0.059223	0.134717
Plekhm3	300.191	1.54848	0.820802	1.88655	0.0592213	0.134717
Serpina1b	35.5206	-1.15528	0.612384	-1.88652	0.0592247	0.134717
Fosl1	41.1433	0.896106	0.475027	1.88643	0.0592366	0.13473
Gsto1	2498.93	0.598728	0.317436	1.88614	0.0592765	0.13478
Gm10416	5.3784	-2.95801	1.56829	-1.88614	0.0592755	0.13478
Sdr9c7	1.66652	-4.34192	2.30194	-1.8862	0.0592684	0.13478
Epb41l1	1107.64	-1.2403	0.657662	-1.88592	0.0593061	0.134833
Mkl1	460.927	1.0741	0.56958	1.88577	0.0593265	0.134866
Lrpprc	3246.47	0.90811	0.481583	1.88568	0.0593386	0.134874
Lyrm2	939.119	-1.26176	0.66914	-1.88565	0.0593421	0.134874
Zfp105	137.451	0.972876	0.515997	1.88543	0.0593716	0.134927
Ndufa2	4528.91	-1.08531	0.575661	-1.88533	0.0593851	0.134944
Plk-ps1	25.5664	1.69288	0.898153	1.88485	0.0594501	0.135048
D030055H07Rik	14.3437	-1.44368	0.765908	-1.88492	0.0594405	0.135048
Vmn2r1	9.77511	2.41453	1.28102	1.88486	0.0594489	0.135048
Tnxa	1.78328	4.17315	2.21409	1.88482	0.0594547	0.135048
Atp6v1f	4755.85	-1.13802	0.603905	-1.88444	0.0595056	0.135149
Slc24a3	87.2585	-0.818077	0.434151	-1.88431	0.0595227	0.135174
Klhl21	1043.62	1.173	0.622623	1.88397	0.0595693	0.135266
Igkc	1428.6	-1.27786	0.678364	-1.88374	0.0596	0.135321
G630064G18Rik	2.19893	4.48276	2.37976	1.8837	0.0596052	0.135321
CAAA01141682.2	2.90962	-3.14207	1.66816	-1.88355	0.0596258	0.135353
Cntrl	440.492	0.837838	0.444864	1.88336	0.0596516	0.135398
Ap5s1	445.476	0.591216	0.313929	1.88328	0.0596625	0.135409
Anp32a	1858.23	-0.789167	0.419074	-1.88312	0.0596838	0.135444
Mier1	1434.83	-0.775216	0.411683	-1.88304	0.0596947	0.135455
St13	4708.03	-0.539268	0.286508	-1.88221	0.0598075	0.135687
Gm8493	1.77745	4.16891	2.21491	1.8822	0.0598092	0.135687
Pawr	678.186	-0.780101	0.414531	-1.88189	0.0598514	0.135769
Gm43700	2.34652	-4.83509	2.56934	-1.88184	0.0598577	0.13577
Stx4a	864.061	0.554046	0.294431	1.88175	0.0598696	0.135783
Serhl	618.365	-1.18383	0.629189	-1.88152	0.0599006	0.135826
Rsph1	40.1333	1.00555	0.534424	1.88156	0.0598955	0.135826
Lrp8os3	3.46013	4.10479	2.18261	1.88068	0.0600154	0.136072
Gm11554	1.80491	4.18905	2.22854	1.87973	0.0601451	0.136352
Sh3pxd2a	1564.87	1.19382	0.635167	1.87954	0.0601706	0.136396
S100a6	851.544	-1.36668	0.72723	-1.8793	0.0602035	0.136457
Gm11483	1.97238	4.32448	2.30184	1.87871	0.0602846	0.136627
Ndufs6b	61.0432	-1.44977	0.771745	-1.87855	0.0603055	0.136647
Itga11	28.9208	1.88355	1.00264	1.87859	0.0603003	0.136647
Tfam	1265.29	-0.707837	0.376884	-1.87813	0.0603637	0.136765
Gm34220	44.6204	1.08009	0.575144	1.87794	0.0603892	0.136809
Gm38155	31.2601	1.67952	0.894537	1.87753	0.0604451	0.136883
A330069E16Rik	33.263	-1.82641	0.972742	-1.87759	0.0604373	0.136883
Gm15956	3.41008	4.08053	2.17335	1.87753	0.0604454	0.136883
Gm44668	3.4371	3.26652	1.7398	1.87752	0.0604466	0.136883
Fabp5	1295.17	1.1362	0.60518	1.87746	0.0604556	0.13689
BC060293	2.41318	3.54339	1.88786	1.87693	0.0605271	0.137038
Nol7	1441.79	-0.649513	0.346093	-1.8767	0.0605591	0.137096
Perm1	118.098	-0.863449	0.46012	-1.87657	0.0605767	0.137122
Gm37510	2.4472	3.58425	1.91013	1.87644	0.0605945	0.137149
Slc25a51	4247.5	-0.519565	0.277007	-1.87564	0.0607046	0.137379
Ankrd28	1012.32	-0.76884	0.409914	-1.87561	0.0607084	0.137379
Naa15	1442.48	0.820029	0.437299	1.87521	0.0607632	0.137489
Patl1	701.83	1.08029	0.576163	1.87497	0.0607969	0.137537
Gm48952	1.76164	4.15715	2.21713	1.87501	0.0607908	0.137537
Gm17194	5.80015	2.27338	1.21259	1.87481	0.0608189	0.137573
Fam117b	763.506	-0.777611	0.414815	-1.8746	0.0608479	0.137625
C130036L24Rik	45.2502	1.33222	0.710713	1.87448	0.060864	0.137647
Snx15	333.832	-0.616328	0.328878	-1.87403	0.060926	0.137774
Eif4g3	4037	1.18635	0.633092	1.8739	0.0609437	0.1378
Adh6a	2.99841	-4.15278	2.21626	-1.87378	0.0609605	0.13781
Gm42515	2.53643	3.62239	1.93316	1.87382	0.0609553	0.13781
Slfn1	25.1271	-1.43763	0.767359	-1.87348	0.0610014	0.137877
Meox2	7.63829	-2.11973	1.13144	-1.87348	0.0610028	0.137877
Gm26387	4.5751	2.54152	1.35689	1.87305	0.0610608	0.137995
Rfc1	907.798	0.935902	0.49977	1.87266	0.0611148	0.138097
Syt11	484.492	1.11222	0.593932	1.87264	0.0611185	0.138097
Pon3	490.637	0.663585	0.354368	1.87259	0.0611256	0.138099
Gm47062	7.28659	-2.32592	1.2422	-1.87241	0.0611493	0.138139
Tmem242	3375.95	-1.27954	0.683386	-1.87236	0.0611571	0.138142
Shoc2	1150.67	-0.530126	0.283163	-1.87216	0.0611849	0.138191
Gm12138	10.3643	1.83233	0.978779	1.87205	0.0611993	0.13821
Onecut1	1.82363	4.20278	2.24507	1.87201	0.0612059	0.138211
Nexmif	94.9795	1.48318	0.792317	1.87195	0.0612131	0.138213
B230217C12Rik	38.94	1.21568	0.649435	1.8719	0.0612207	0.138216
Espnl	15.0078	1.52678	0.815728	1.87168	0.0612515	0.138272
Arap1	542.817	-0.889341	0.475197	-1.87152	0.0612726	0.138292
Sec1	2.81865	-4.08041	2.18022	-1.87156	0.0612675	0.138292
Gm20712	45.8263	1.00462	0.536835	1.87137	0.0612938	0.138325
5530601H04Rik	286.054	-1.15903	0.619385	-1.87126	0.0613088	0.138346
Impad1	3202.88	0.640678	0.342408	1.8711	0.0613316	0.138383
Nup133	465.774	0.730155	0.390258	1.87095	0.0613517	0.138414
Gm17137	2.51625	3.6224	1.93632	1.87076	0.0613783	0.13846
Tep1	792.702	0.853138	0.456197	1.87011	0.0614688	0.138651
Rbm48	120.52	-0.726566	0.388586	-1.86977	0.0615157	0.138742
Zcchc17	696.972	-0.733743	0.392524	-1.86929	0.0615822	0.138864
Mtf2	384.102	0.615129	0.329064	1.86933	0.0615774	0.138864
Gm10069	20.2516	-1.31385	0.702905	-1.86918	0.0615984	0.138887
Rsph4a	9.04965	2.22385	1.18981	1.86909	0.0616108	0.138901
Gm12996	14.4393	-1.81057	0.968822	-1.86883	0.0616462	0.138967
Rmdn3	686.819	-0.749083	0.400866	-1.86866	0.0616701	0.139006
Zfp493	82.7265	0.973267	0.520859	1.86858	0.0616814	0.139018
Gm47372	6.80567	2.12289	1.1365	1.86791	0.0617747	0.139214
Gca	504.908	-0.581746	0.311483	-1.86766	0.0618092	0.139278
Gm2446	12.4015	-1.53501	0.82206	-1.86728	0.0618627	0.139384
Gm16348	5.61566	-2.45356	1.31404	-1.86719	0.0618756	0.139399
Gm36500	3.62413	-3.54987	1.90135	-1.86703	0.0618978	0.139435
Med15	812.587	0.865203	0.463522	1.86659	0.0619594	0.139548
Slc25a53	89.103	0.734353	0.393421	1.86658	0.0619601	0.139548
Gm44946	1.62617	-4.3092	2.30926	-1.86605	0.062034	0.139672
Gm16322	1.62617	-4.3092	2.30926	-1.86605	0.062034	0.139672
Ifi214	1.62617	-4.3092	2.30926	-1.86605	0.062034	0.139672
Gm10033	314.809	-1.1973	0.64175	-1.86568	0.0620856	0.139774
Erbin	2962.11	-0.998525	0.535274	-1.86545	0.0621186	0.139834
Zfp758	305.876	-0.991057	0.531337	-1.86521	0.0621516	0.139894
Nos3	99.8063	-1.2488	0.669599	-1.865	0.0621817	0.139948
Tmem87b	1362.09	0.787169	0.422139	1.86472	0.062221	0.140022
Hoxb4	425.911	0.599293	0.321403	1.86461	0.0622354	0.140041
Mfsd6	823.715	1.18862	0.637589	1.86425	0.0622867	0.140132
Suv39h1	196.414	0.66666	0.357605	1.86423	0.0622888	0.140132
Gm49322	18.9257	1.74056	0.933815	1.86393	0.062332	0.140216
Fcna	21.286	-1.32429	0.710519	-1.86384	0.0623446	0.14023
Gm11706	7.17375	2.13419	1.14538	1.8633	0.0624198	0.140385
Ercc2	248.495	0.832676	0.446948	1.86303	0.0624587	0.140444
Gm2956	1.96729	4.31304	2.31502	1.86306	0.0624534	0.140444
Gm18890	13.9915	1.78447	0.957874	1.86295	0.0624694	0.140454
Psmb6	3661.93	-1.05627	0.567027	-1.86282	0.0624872	0.140477
Insr	1606.27	-1.2432	0.667388	-1.86279	0.0624922	0.140477
Gm39460	6.25706	-2.27042	1.21936	-1.86197	0.0626068	0.14072
Mn1	39.2708	-1.26525	0.679782	-1.86126	0.062707	0.140932
Tsga10ip	3.26672	3.17758	1.70746	1.86099	0.0627449	0.141003
5730521K06Rik	8.44842	2.56301	1.37745	1.86069	0.0627884	0.14107
AC140346.1	2.3925	-4.8543	2.60893	-1.86065	0.0627939	0.14107
Mir6397	2.3925	-4.8543	2.60893	-1.86065	0.0627939	0.14107
Gm11335	16.6237	-1.55336	0.834919	-1.8605	0.0628151	0.141104
Timm8a1	548.005	-1.06915	0.574711	-1.86033	0.0628389	0.141143
Gtf2f1	912.11	0.788254	0.423836	1.85981	0.0629124	0.141294
Gm12989	155.915	-1.31347	0.706307	-1.85963	0.0629372	0.141335
A130014A01Rik	42.5496	1.0901	0.586291	1.85931	0.0629835	0.141425
Sufu	679.644	-1.05049	0.565015	-1.85922	0.0629955	0.141438
Colca2	14.3922	-1.31506	0.707409	-1.85898	0.0630299	0.141501
Gm5518	402.868	-0.574375	0.308993	-1.85886	0.0630464	0.141524
Ppp1r13l	118.295	1.07366	0.577641	1.8587	0.0630702	0.141555
Olfr78	7.16828	-2.52157	1.35665	-1.85868	0.0630729	0.141555
AI839979	10.4542	-1.97722	1.06403	-1.85824	0.0631355	0.141677
Gm11274	2.46319	-4.89494	2.63423	-1.8582	0.0631401	0.141677
Pigp	1210.53	-1.33508	0.718627	-1.85782	0.0631943	0.141784
Sprn	3.7848	2.70264	1.4548	1.85774	0.0632063	0.141797
Zfp318	1034.31	1.01276	0.545185	1.85764	0.06322	0.141814
Fchsd2	452.439	-0.618326	0.332883	-1.85749	0.0632418	0.141848
Kcna7	5.34101	-2.60099	1.40032	-1.85743	0.0632505	0.141854
Amdhd2	1384.92	0.602404	0.324401	1.85697	0.0633153	0.141985
2310031A07Rik	5.03911	-2.25853	1.21642	-1.8567	0.0633535	0.142056
Vcl	1092.06	1.08318	0.583477	1.85643	0.0633927	0.14213
Daxx	528.027	0.658169	0.354779	1.85515	0.0635742	0.142437
Gm17048	8.73791	-2.44552	1.31819	-1.85521	0.0635667	0.142437
A330094K24Rik	1.67105	-4.36395	2.35228	-1.8552	0.0635681	0.142437
Gm16548	1.67105	-4.36395	2.35228	-1.8552	0.0635681	0.142437
Gm9719	1.78619	4.17532	2.2504	1.85537	0.0635441	0.142437
Gm43009	1.78619	4.17532	2.2504	1.85537	0.0635441	0.142437
Nkx6-3	1.67105	-4.36395	2.35228	-1.8552	0.0635681	0.142437
Commd5	22.8514	-1.54179	0.831133	-1.85504	0.0635903	0.142458
Emg1	1329.92	-1.08989	0.587603	-1.8548	0.0636248	0.142522
Tmem179	27.8503	-1.39994	0.754828	-1.85464	0.063647	0.142557
Trrap	1580.95	1.13592	0.612645	1.85412	0.0637214	0.142709
Gm13056	13.0865	-2.36947	1.27801	-1.85403	0.0637352	0.142726
Uqcrb	5241.27	-0.949027	0.511932	-1.85382	0.0637655	0.14278
Gm18095	22.7184	1.60027	0.863259	1.85375	0.0637745	0.142785
Fgd6	298.115	1.2785	0.689704	1.85369	0.0637838	0.142792
Pan2	654.219	0.706067	0.380944	1.85347	0.0638156	0.142849
Rrp9	508.96	0.77199	0.416599	1.85308	0.0638713	0.142959
Gfra3	2.24922	-4.79855	2.58958	-1.85302	0.0638792	0.142963
Galc	1800.59	-0.780536	0.421235	-1.85297	0.0638867	0.142965
Gm3604	56.567	-1.22075	0.658843	-1.85288	0.0639001	0.142981
Gm7467	22.0617	-1.82214	0.983495	-1.85272	0.0639227	0.143017
Fam131c	10.063	-2.1473	1.15903	-1.85266	0.0639304	0.14302
Ubac2	1066.85	-0.528302	0.285172	-1.85257	0.0639434	0.143035
Cisd3	1352.55	0.594394	0.320928	1.85211	0.0640098	0.143169
Zfp429	120.067	-1.1628	0.627845	-1.85205	0.0640186	0.143174
4931406P16Rik	661.396	0.782444	0.422491	1.85198	0.064029	0.143175
Rpl27-ps1	6.36846	-3.20285	1.72944	-1.85196	0.0640316	0.143175
Gm26943	2.50985	4.667	2.52073	1.85145	0.0641054	0.143325
Nubpl	498.374	-0.640661	0.346144	-1.85085	0.0641908	0.143502
P4hb	18166.9	-0.783454	0.423376	-1.85049	0.0642428	0.143604
Gm28707	1.69686	-4.36398	2.35906	-1.84988	0.0643308	0.143786
Tmem232	7.48349	-2.19797	1.18834	-1.84962	0.0643688	0.143857
Arhgap45	217.632	-0.880477	0.47612	-1.84928	0.0644181	0.143952
Rgs11	297.891	0.795371	0.430122	1.84917	0.0644326	0.14397
Nsun2	1578.42	0.592518	0.32046	1.84896	0.0644633	0.144006
Dhrs7b	1084.46	-1.00008	0.540886	-1.84896	0.0644639	0.144006
Bud13	209.631	0.714343	0.386355	1.84893	0.0644679	0.144006
Gm37397	41.5647	0.975473	0.527681	1.8486	0.0645152	0.144098
Rtl8c	148.936	0.797143	0.431295	1.84825	0.0645656	0.144184
Gm11377	1.6307	-4.33199	2.34384	-1.84825	0.0645669	0.144184
Gm11665	2.37719	3.53436	1.91251	1.84801	0.0646002	0.144244
Olfr544	1.80783	4.19127	2.26821	1.84783	0.064627	0.14429
Gm37648	6.29078	3.04466	1.64797	1.84752	0.0646715	0.144374
Ccdc88c	338.986	-1.12188	0.607303	-1.84731	0.0647024	0.144429
Mafb	396.72	-0.917033	0.496527	-1.8469	0.0647624	0.144505
Plaur	85.5554	-0.870529	0.471315	-1.84702	0.064744	0.144505
Tbc1d31	162.541	1.03401	0.559846	1.84695	0.0647548	0.144505
Gm42979	46.0395	1.2974	0.702464	1.84693	0.0647575	0.144505
Hnrnpa0	4111.27	0.98728	0.534686	1.84647	0.0648243	0.144629
Gm20492	20.2567	1.26042	0.68263	1.84641	0.0648323	0.144632
Ints7	463.814	0.822158	0.44537	1.84601	0.0648905	0.144719
Zfp82	2.35556	3.52187	1.90779	1.84604	0.0648858	0.144719
Gm17103	2.35556	3.52187	1.90779	1.84604	0.0648858	0.144719
Ttc30a1	132.067	-0.736984	0.39924	-1.84597	0.0648971	0.144719
Gm22596	3.77554	2.74759	1.48857	1.84579	0.0649225	0.144761
Skiv2l2	1498.47	0.716205	0.388111	1.84536	0.0649852	0.144872
Trpc4	9.83378	-2.88018	1.56075	-1.84538	0.0649821	0.144872
Wdr13	1816.92	0.641486	0.347766	1.84459	0.0650974	0.145108
Alkbh3os1	7.01488	-2.44515	1.32561	-1.84454	0.0651044	0.145109
Nlrx1	132.933	-1.22647	0.665114	-1.84401	0.065182	0.145268
Ifitm3	1179.72	-0.721005	0.39104	-1.84381	0.0652106	0.145273
Mrpl18	1222.8	-0.917072	0.497361	-1.84388	0.0652011	0.145273
Slc25a22	595.405	1.0882	0.590161	1.84391	0.0651962	0.145273
Plekha4	62.3788	-0.812769	0.440805	-1.84383	0.0652083	0.145273
Lrfn4	192.588	1.01583	0.551193	1.84296	0.0653348	0.145536
Tm7sf2	446.74	-0.826254	0.448365	-1.84282	0.065356	0.145568
Rpap3	382.535	-0.62863	0.341143	-1.84272	0.06537	0.14557
Ano4	11.2271	-1.48533	0.80605	-1.84273	0.0653691	0.14557
Rbm25	1737.38	0.972102	0.52759	1.84253	0.0653969	0.145616
Hist1h1e	87.1609	-1.38892	0.753945	-1.84221	0.0654445	0.145707
Agbl1	1.83456	4.22023	2.29105	1.84205	0.0654672	0.145743
Shisal2a	1.79325	4.18068	2.27056	1.84125	0.0655848	0.145991
Zfp647	44.7724	0.989679	0.537519	1.8412	0.0655924	0.145993
Cxcl11	4.43356	-3.2471	1.76373	-1.84104	0.0656156	0.146016
En2	5.47689	-2.79	1.51545	-1.84104	0.0656157	0.146016
AB124611	41.8232	-0.962221	0.522738	-1.84073	0.065661	0.146087
Hrasls5	2.33859	-3.77481	2.0507	-1.84074	0.0656591	0.146087
Snhg8	930.197	1.15717	0.62872	1.84052	0.0656922	0.146142
Med24	840.936	0.968383	0.526161	1.84047	0.0656997	0.146145
Megf8	1762.07	1.30813	0.710799	1.84037	0.065714	0.146162
Nr1h2	1937.97	0.686278	0.372973	1.84002	0.0657656	0.146262
Cox7a1	822.57	-1.47585	0.80215	-1.83987	0.0657872	0.146296
Scd2	3408.29	1.16328	0.632333	1.83966	0.0658188	0.146351
Gm43698	2.33197	-4.8182	2.61923	-1.83955	0.0658347	0.146372
Cdh3	241.788	1.53676	0.835468	1.8394	0.0658561	0.146405
Gm11569	1.98892	4.32788	2.35334	1.83904	0.0659096	0.146509
Glipr1	56.5297	-1.65715	0.901205	-1.83881	0.0659426	0.146568
Man2c1os	18.3062	-1.26892	0.690404	-1.83794	0.0660713	0.14684
Cpsf4l	77.0215	-0.899579	0.489474	-1.83785	0.066085	0.146849
Gm11520	6.99399	-2.46091	1.33905	-1.8378	0.0660924	0.146849
C130060K24Rik	1.85911	4.23768	2.30587	1.83778	0.0660952	0.146849
Il4i1	6.26365	2.64362	1.43867	1.83755	0.0661293	0.14691
Ighv8-8	7.81911	2.00523	1.09165	1.83689	0.0662269	0.147112
Gm34590	14.4669	-2.66097	1.44887	-1.83658	0.0662722	0.147199
4833411C07Rik	25.1549	-1.2199	0.664516	-1.83577	0.0663919	0.14742
Gm10933	1.74292	4.14305	2.25681	1.8358	0.0663871	0.14742
Gm43670	1.74292	4.14305	2.25681	1.8358	0.0663871	0.14742
Rab11fip1	299.915	-1.20135	0.654492	-1.83555	0.0664248	0.147479
Tgif1	250.39	-0.738656	0.402502	-1.83516	0.0664817	0.147581
Snx11	403.969	0.643113	0.350442	1.83515	0.0664839	0.147581
D5Ertd615e	9.29295	-1.88904	1.02948	-1.83495	0.0665132	0.147623
Icos	6.30614	-2.37066	1.29196	-1.83493	0.0665163	0.147623
Tab1	674.722	0.676101	0.368494	1.83477	0.0665401	0.147661
Hps5	1321.16	-0.653176	0.356034	-1.83459	0.0665668	0.147706
Rbak	227.059	0.642292	0.350161	1.83428	0.0666131	0.147794
Gm43366	1.94783	4.30758	2.34845	1.83422	0.0666212	0.147797
Ccnd2	359.588	-0.947368	0.516564	-1.83398	0.0666571	0.147804
Dynlt1f	278.584	1.02406	0.558362	1.83404	0.0666475	0.147804
Gm42716	2.14366	-4.72839	2.57822	-1.83398	0.0666573	0.147804
Gm12857	2.14366	-4.72839	2.57822	-1.83398	0.0666573	0.147804
Mybphl	1.85036	4.23151	2.30718	1.83406	0.0666453	0.147804
Gm5134	3.98629	2.84523	1.55179	1.83351	0.0667261	0.147942
Gm17971	16.8433	1.36784	0.746068	1.83339	0.0667439	0.147967
Rap1a	1595.51	-0.875231	0.477423	-1.83324	0.0667671	0.147995
Erap1	669.723	-0.788564	0.430167	-1.83316	0.0667789	0.147995
Gm47113	1.73709	4.13871	2.25772	1.83313	0.0667829	0.147995
Gm47069	1.73709	4.13871	2.25772	1.83313	0.0667829	0.147995
Tcof1	575.35	0.929332	0.506979	1.83308	0.0667912	0.147998
2810001G20Rik	213.079	-1.409	0.768778	-1.83278	0.066835	0.148081
Tmx4	1265.43	0.808589	0.441218	1.83263	0.0668574	0.148114
Nudt17	34.1013	-1.36022	0.742236	-1.83259	0.0668632	0.148114
Gm26706	5.92989	-2.44077	1.33206	-1.83233	0.0669018	0.148185
Igkv4-90	3.55169	-5.42984	2.9638	-1.83205	0.0669435	0.148233
Trbv13-3	3.55169	-5.42984	2.9638	-1.83205	0.0669435	0.148233
Gm12114	3.55169	-5.42984	2.9638	-1.83205	0.0669435	0.148233
Tmem14c	2766.69	-1.05774	0.577381	-1.83196	0.0669572	0.148249
Pemt	64.7607	1.13873	0.621649	1.83179	0.0669825	0.14829
Qtrt2	391.842	0.715589	0.390685	1.83162	0.0670074	0.148323
Tex21	2.25112	-4.77081	2.60472	-1.8316	0.0670107	0.148323
Rps2-ps9	2.44865	3.57344	1.95129	1.83132	0.0670525	0.148401
Gmpr2	205.177	-0.890875	0.486515	-1.83113	0.0670804	0.148448
Sertad2	646.321	-1.02561	0.560119	-1.83106	0.0670912	0.148457
Tulp3	1137.6	0.767338	0.419163	1.83064	0.067154	0.148581
Nog	11.6651	-7.15853	3.91094	-1.83039	0.067192	0.148651
Pik3r1	1173.52	-0.899304	0.491478	-1.82979	0.0672808	0.148827
Gm5420	23.5051	1.95263	1.06714	1.82977	0.0672848	0.148827
Fam136a	1196.95	-1.16859	0.638694	-1.82966	0.0673012	0.148831
D5Ertd605e	2.53388	-4.93536	2.69748	-1.82962	0.0673067	0.148831
Gm45199	2.53388	-4.93536	2.69748	-1.82962	0.0673067	0.148831
Xpo5	1063.49	0.915817	0.500661	1.82922	0.0673672	0.14895
Sgpp1	2545.39	-0.53075	0.29018	-1.82904	0.0673942	0.148995
Gm7461	12.3904	1.85827	1.01618	1.82868	0.067447	0.149097
Gm40438	1.59583	-4.28739	2.34495	-1.82835	0.0674968	0.149192
Gm43336	5.99022	2.39191	1.3084	1.82812	0.0675322	0.149256
Zfp119b	148.522	-1.23105	0.673579	-1.82763	0.0676051	0.149402
Mir378b	4.48128	2.54504	1.3929	1.82715	0.0676773	0.149547
Gm49396	46.9842	0.910958	0.498625	1.82694	0.0677091	0.149602
Gps2	626.391	0.66527	0.364196	1.82668	0.0677476	0.149673
Gm47027	2.06402	4.39153	2.40442	1.82644	0.0677845	0.149739
Pard3bos3	5.91899	-3.54985	1.94378	-1.82626	0.0678109	0.149783
Acads	5156.15	-0.814602	0.446237	-1.82549	0.0679268	0.150024
Mrpl35	613.205	-0.652109	0.357266	-1.82528	0.0679591	0.150081
Gm29909	1.61052	-4.31543	2.36442	-1.82516	0.0679773	0.150106
Prpsap1	1584.89	0.544259	0.298219	1.82503	0.0679966	0.150134
AC154478.1	6.47546	2.57802	1.41293	1.82459	0.0680629	0.150265
Rbm41	194.613	0.717578	0.393354	1.82426	0.0681133	0.150362
Snx27	2600.03	0.855135	0.468857	1.82387	0.0681717	0.150461
Rtbdn	7.43702	2.00746	1.10064	1.8239	0.0681666	0.150461
Gtf3a	415.131	-1.24538	0.682973	-1.82346	0.0682332	0.150582
Gm19210	3.0226	-4.14834	2.27504	-1.82342	0.06824	0.150582
Spa17	161.444	-1.05665	0.579509	-1.82335	0.0682505	0.15059
AI854703	448.983	-1.03198	0.566085	-1.82301	0.0683018	0.150688
Gm36864	4.38992	-3.10786	1.70497	-1.82283	0.0683297	0.150735
Hltf	1000	0.661249	0.362783	1.82271	0.0683472	0.150759
Rtl8b	282.02	0.969009	0.531658	1.82262	0.0683616	0.150776
4933433G19Rik	16.8949	1.45197	0.796757	1.82234	0.0684027	0.150852
Rac3	138.04	-0.915305	0.502344	-1.82207	0.0684446	0.150929
Ccdc117	1196.59	-0.612943	0.336441	-1.82185	0.0684782	0.150988
1600014C23Rik	3.28835	3.09263	1.69766	1.8217	0.0685003	0.151022
Cpne3	1996.66	0.689503	0.378504	1.82165	0.0685077	0.151023
Urb2	311.792	1.12816	0.619334	1.82157	0.0685208	0.151023
Gm47701	5.56214	-2.66887	1.46514	-1.82158	0.0685188	0.151023
U2af1l4	4.79926	2.73034	1.49914	1.82127	0.0685656	0.151107
Pnn	1232.32	0.956946	0.525459	1.82116	0.0685823	0.15112
Rtl8a	187.514	0.728895	0.40025	1.8211	0.0685919	0.15112
Gm8439	2.24111	-4.76337	2.61562	-1.82112	0.068588	0.15112
Zfp775	186.118	0.762761	0.418948	1.82066	0.0686584	0.151251
Gm28085	4.24905	2.95489	1.62336	1.82022	0.0687249	0.151383
Zfp623	218.939	-0.795227	0.436973	-1.81985	0.0687811	0.151492
Zfp472	154.107	-0.915919	0.503319	-1.81976	0.0687959	0.15151
Prkab2	276.593	0.715276	0.393106	1.81955	0.0688274	0.151564
Tut4	573.849	1.06599	0.585944	1.81928	0.0688691	0.151641
Pdcd4	1094.58	0.83858	0.460997	1.81906	0.0689025	0.151699
Ndst2	566.644	1.0051	0.552578	1.81892	0.0689238	0.151719
Zfp512	482.289	0.651811	0.358353	1.81891	0.0689249	0.151719
Rhot2	771.496	-0.763059	0.419525	-1.81886	0.0689322	0.15172
AC238676.1	17.6365	1.27559	0.701419	1.81858	0.0689758	0.151796
Gm43800	7.16749	-2.00714	1.1037	-1.81855	0.0689801	0.151796
Ogfod2	708.001	-0.710811	0.3909	-1.8184	0.0690038	0.151833
Josd1	1087.97	0.550169	0.302701	1.81753	0.0691353	0.152107
Tmem71	32.383	-1.28655	0.707887	-1.81745	0.0691476	0.152119
Gpatch8	829.683	0.935108	0.514558	1.8173	0.0691708	0.152125
Adar	720.473	0.85218	0.46892	1.81732	0.0691675	0.152125
Enoph1	326.714	0.617259	0.339649	1.81734	0.069165	0.152125
4921534A09Rik	10.9452	-2.47219	1.36122	-1.81616	0.0693452	0.152494
Smim8	870.646	-1.1577	0.637497	-1.81602	0.069368	0.152514
Nat9	494.446	-0.701349	0.386198	-1.81604	0.0693648	0.152514
Nudt22	466.629	-0.933077	0.513924	-1.81559	0.0694327	0.152634
Gm9923	82.6405	0.822817	0.4532	1.81557	0.0694363	0.152634
4930480K23Rik	79.3211	-0.722972	0.398232	-1.81546	0.0694539	0.152643
8430419K02Rik	5.18165	-2.87046	1.58112	-1.81547	0.0694525	0.152643
Heatr3	819.655	0.586611	0.323144	1.81533	0.0694736	0.152671
Phf6	552.937	0.557847	0.307339	1.81508	0.069511	0.152738
Gm11945	2.12349	-4.71535	2.59908	-1.81424	0.0696408	0.152993
Gm3953	2.12349	-4.71535	2.59908	-1.81424	0.0696408	0.152993
Sertad4	39.1186	-1.19703	0.659894	-1.81398	0.0696815	0.153068
Ssx2ip	531.93	-0.928805	0.512041	-1.81393	0.0696888	0.153069
Smap1	594.136	0.957358	0.527915	1.81347	0.069759	0.153208
Gm47591	4.48362	3.69582	2.03819	1.81329	0.0697877	0.153256
Itih4	4.71748	-2.7569	1.52053	-1.81312	0.0698134	0.153297
Gm6728	13.6719	-1.97361	1.08874	-1.81274	0.0698716	0.15341
A030001D20Rik	15.1733	-1.4894	0.821695	-1.81259	0.0698946	0.153446
Ndufaf4	1732.71	-0.907973	0.500966	-1.81244	0.0699176	0.153481
Actr3	4090.73	-0.598661	0.330327	-1.81233	0.0699356	0.153505
Cfl2	2776.98	0.633454	0.349536	1.81227	0.0699446	0.15351
Glis3	839.636	-1.30225	0.718785	-1.81173	0.0700272	0.153631
B4galt6	851.002	0.738009	0.407345	1.81175	0.0700243	0.153631
Zfp788	281.104	-0.573591	0.316593	-1.81176	0.0700231	0.153631
AU041133	215.17	-1.27412	0.703207	-1.81186	0.0700072	0.153631
Gm10044	9.27305	1.96969	1.08737	1.81142	0.0700764	0.153724
Chp1	3265.22	-0.729449	0.402759	-1.81113	0.0701206	0.153793
2900064F13Rik	1.83652	4.21256	2.32594	1.81112	0.0701217	0.153793
Gm15445	10.0405	1.77416	0.979684	1.81095	0.0701489	0.153838
Idh3g	5229.35	-0.528879	0.292108	-1.81056	0.0702095	0.153956
Gm12231	190.776	-1.02608	0.566802	-1.8103	0.0702486	0.154026
Gm2693	13.8445	-1.59509	0.881266	-1.81	0.0702955	0.154114
Phrf1	1038.28	1.11305	0.615	1.80984	0.0703201	0.154153
Ccnl1	737.212	0.564245	0.311799	1.80965	0.0703506	0.154204
Duoxa1	13.4722	2.18798	1.20919	1.80946	0.0703792	0.154252
Phyhd1	16.6804	-1.53183	0.84665	-1.80929	0.0704065	0.154266
1700021J08Rik	1.83747	4.22206	2.33366	1.8092	0.0704199	0.154266
Gm38244	2.67128	-4.00944	2.21608	-1.80925	0.0704118	0.154266
9330171B17Rik	1.83747	4.22206	2.33366	1.8092	0.0704199	0.154266
AC167363.1	1.83747	4.22206	2.33366	1.8092	0.0704199	0.154266
Mcemp1	8.46108	-2.0819	1.1509	-1.80894	0.0704608	0.15434
Zdhhc8	570.837	1.05713	0.584413	1.80887	0.0704706	0.154347
Hoxb3	89.7902	-0.913051	0.504786	-1.80879	0.0704837	0.15436
Rftn2	61.2361	-0.95983	0.530675	-1.8087	0.0704981	0.154376
Cpne8	151.869	0.767939	0.424891	1.80738	0.0707036	0.154811
Mybbp1a	1738.53	0.704537	0.38987	1.80711	0.0707457	0.154888
Cln3	395.318	-0.641075	0.354792	-1.8069	0.0707776	0.154943
Dcc	3.1305	3.95832	2.19148	1.80623	0.0708819	0.155156
Gm44550	17.4636	1.3316	0.737331	1.80598	0.0709217	0.155228
Thop1	487.647	0.630155	0.348947	1.80588	0.0709372	0.155247
Gm28905	2.18043	-4.72761	2.61804	-1.80578	0.0709531	0.155266
Inha	19.4593	1.64469	0.910892	1.80558	0.0709839	0.155319
March3	190.792	0.61856	0.342626	1.80535	0.0710201	0.155382
Gar1	251.211	0.902772	0.500093	1.80521	0.0710421	0.155415
Add3	2598.21	-0.881554	0.48838	-1.80506	0.0710653	0.155443
Smpd4	655.324	0.946592	0.524416	1.80504	0.0710684	0.155443
2010109A12Rik	16.82	-2.41195	1.33636	-1.80486	0.071096	0.155488
Rab7-ps1	113.028	-0.6701	0.371362	-1.80444	0.0711625	0.155618
Zfp458	86.2365	0.798443	0.442512	1.80434	0.0711779	0.155636
Slc25a23	1697.87	-1.07297	0.594757	-1.80405	0.0712235	0.155721
Prdx1	26407.3	-1.08577	0.601884	-1.80396	0.0712376	0.155721
Ccdc153	2.22452	-4.77528	2.64708	-1.80398	0.0712345	0.155721
Fam213b	614.352	-1.05183	0.583092	-1.80389	0.0712492	0.155731
Morn5	9.09557	-2.05122	1.13725	-1.80367	0.0712837	0.155792
Ifit2	355.24	-0.563568	0.312512	-1.80335	0.071333	0.155884
2610307P16Rik	41.7388	-0.99746	0.553137	-1.80328	0.0713446	0.155888
Gm44826	2.16947	-4.73452	2.62561	-1.80321	0.0713556	0.155888
Ifitm7	2.16947	-4.73452	2.62561	-1.80321	0.0713556	0.155888
Tbc1d22b	566.105	-0.794533	0.440662	-1.80305	0.0713811	0.155913
4930509E16Rik	3.02118	-3.16146	1.75337	-1.80308	0.0713756	0.155913
Zfp329	347.701	0.771138	0.427807	1.80254	0.071461	0.156072
Zfp366	122.214	-1.25591	0.696849	-1.80228	0.0715018	0.156146
Trim9	3.86063	2.82845	1.56955	1.80207	0.0715339	0.156201
Crlf3	560.76	0.789436	0.438128	1.80184	0.0715706	0.156266
Gm48496	23.8821	-1.2111	0.672169	-1.80177	0.0715811	0.156274
Kdm1a	942.403	0.609034	0.338171	1.80097	0.0717082	0.156536
Gmppa	1009.91	0.540737	0.300336	1.80044	0.0717916	0.156703
Pink1	6135.35	-0.61524	0.341732	-1.80036	0.0718038	0.156714
Psmd13	2092.26	-0.896536	0.498037	-1.80014	0.071839	0.156775
B230206H07Rik	10.5431	-1.63521	0.908496	-1.79991	0.0718752	0.156839
2410006H16Rik	1225.27	1.30139	0.72321	1.79947	0.0719446	0.156975
Fam227a	74.0185	0.824624	0.458304	1.79929	0.0719722	0.15702
Bnip2	1537.5	0.749852	0.416796	1.79909	0.0720051	0.157076
Zfp644	662.061	0.592749	0.329566	1.79858	0.0720858	0.157237
Polr2j	571.347	-0.933863	0.519415	-1.79791	0.0721908	0.157451
Brd9	585.008	0.646736	0.359741	1.79778	0.0722115	0.157465
Igkv14-111	6.14422	-2.12421	1.18154	-1.79783	0.0722047	0.157465
Banf1	1859.87	0.835695	0.464902	1.79757	0.072245	0.157523
Pld6	17.1268	-1.2833	0.713947	-1.79747	0.0722614	0.157543
Sav1	692.484	-0.685526	0.381397	-1.79741	0.0722706	0.157548
Rab40c	454.369	0.5496	0.305799	1.79726	0.0722944	0.157585
Nup62cl	146.764	-0.943607	0.525103	-1.797	0.0723362	0.15766
Denr	1129.22	0.550688	0.30647	1.79687	0.0723559	0.157688
Hsd17b10	3675.71	-1.10024	0.612439	-1.79648	0.072418	0.157799
Pdk3	997.656	-0.561202	0.312398	-1.79643	0.0724255	0.157799
Ints10	672.414	0.674601	0.375526	1.79642	0.072428	0.157799
Pcdha8	3.1254	3.95195	2.20028	1.79611	0.0724763	0.157889
Nup37	242.999	-1.25774	0.70032	-1.79594	0.0725034	0.157926
Gm16120	2.40684	3.5609	1.98278	1.79592	0.0725076	0.157926
Sec16b	48.0647	-1.12426	0.626051	-1.79579	0.0725275	0.157939
Elf5	11.2074	-2.47285	1.37702	-1.7958	0.0725268	0.157939
Ccnc	581.779	-0.725403	0.403976	-1.79566	0.0725489	0.15797
C330018D20Rik	829.29	-1.19269	0.664405	-1.79512	0.072634	0.15814
Gm12610	2.5743	4.70221	2.61975	1.79491	0.0726681	0.158199
Cpsf4	331.683	0.610214	0.340013	1.79468	0.0727046	0.158263
Vsir	260.207	-0.643064	0.358467	-1.79393	0.0728248	0.158509
Dkkl1	2.15024	-4.70678	2.6239	-1.79381	0.0728436	0.158535
Mrpl23	1036.08	-1.04316	0.581555	-1.79374	0.072855	0.158536
Gm12522	4.83547	2.74543	1.53058	1.79372	0.0728585	0.158536
Klhl31	2.20028	-3.68688	2.05569	-1.7935	0.0728924	0.158594
Erg	169.072	-1.21589	0.678125	-1.79302	0.0729692	0.158736
Chrm2	5.77819	2.98512	1.66487	1.79301	0.0729719	0.158736
9130230L23Rik	2.1396	-3.65359	2.03779	-1.79292	0.0729855	0.158751
Golga2	1958.62	1.03047	0.574905	1.79242	0.0730663	0.158911
Polr2l	909.551	-0.745249	0.415825	-1.79222	0.0730982	0.158965
Chia1	6.69363	-2.24523	1.25296	-1.79194	0.0731432	0.159047
P4ha3	3.56917	2.60899	1.45612	1.79174	0.0731747	0.1591
Mat2b	2589.91	-0.888381	0.495894	-1.79147	0.0732173	0.159162
Hid1	40.7637	-1.2366	0.690267	-1.79148	0.073217	0.159162
Ogg1	206.835	-0.934331	0.521625	-1.79119	0.0732621	0.159244
4933433G15Rik	10.5457	1.77183	0.989213	1.79115	0.0732695	0.159244
Eddm3b	4.23422	-2.20663	1.23212	-1.79092	0.0733062	0.159293
Olfr111	4.76734	3.14712	1.75726	1.79092	0.073306	0.159293
Gm13171	2.32663	3.49301	1.95049	1.79084	0.0733195	0.159307
Fam13b	714.164	0.734613	0.410298	1.79044	0.0733836	0.15943
Mycbp	566.819	-0.97794	0.546252	-1.79027	0.0734103	0.159473
Mid1ip1	486.433	-0.619585	0.346124	-1.79007	0.0734432	0.159529
Zdhhc6	1287.95	-0.534929	0.298935	-1.78945	0.0735424	0.159682
Cherp	959.589	0.962877	0.538052	1.78956	0.0735244	0.159682
Mapk11	88.7639	-0.751672	0.420037	-1.78954	0.0735283	0.159682
Gm8425	2.02403	-3.56059	1.98976	-1.78945	0.0735419	0.159682
Sik1	915.859	-1.15588	0.646017	-1.78924	0.0735765	0.159741
Zscan25	259.042	0.742321	0.414906	1.78913	0.0735936	0.159762
Bhlhe40	3444.98	0.872483	0.48769	1.78901	0.073613	0.159789
Krcc1	2257.8	-1.04298	0.58314	-1.78856	0.0736853	0.15991
Napepld	188.307	-0.656503	0.367062	-1.78853	0.0736904	0.15991
Gm44986	26.2847	1.62272	0.90726	1.78859	0.0736808	0.15991
Ceacam3	2.10331	-4.70205	2.62926	-1.78836	0.0737185	0.159956
Plin3	2536.02	0.722402	0.404021	1.78803	0.0737712	0.160024
Gm9938	191.033	0.957009	0.53523	1.78803	0.0737709	0.160024
Kcnd1	13.2002	1.74758	0.977346	1.78809	0.0737614	0.160024
Gm6169	35.1067	0.972988	0.544212	1.78788	0.0737947	0.160059
Gm37542	1.64545	4.05626	2.26895	1.78773	0.0738198	0.160098
Gm38253	22.9677	1.62192	0.90761	1.78702	0.0739337	0.16033
Cd151	2851.13	-0.824491	0.461403	-1.78692	0.0739501	0.160349
Mta3	455.783	0.858867	0.4807	1.7867	0.0739858	0.160411
9630010A21Rik	2.31082	3.48358	1.94982	1.78661	0.0739999	0.160426
Gm17477	14.4586	1.8807	1.05279	1.78639	0.0740366	0.16049
Csnk1d	2673.55	0.852415	0.477218	1.78622	0.0740639	0.160534
Gm16575	3.6627	3.27037	1.83094	1.78617	0.0740721	0.160536
Spdef	2.42338	3.56123	1.99395	1.78602	0.0740962	0.160573
Bcor	347.733	-0.88786	0.49713	-1.78597	0.0741039	0.160574
BC005537	4152.78	-0.718039	0.40209	-1.78577	0.0741368	0.160618
Chp2	15.0088	-1.54146	0.863198	-1.78576	0.0741387	0.160618
Polr1e	433.51	0.810982	0.454163	1.78567	0.0741535	0.160635
Nap1l5	335.308	-0.727715	0.407592	-1.7854	0.0741963	0.160712
Zfp455	49.151	-1.22708	0.687389	-1.78514	0.0742391	0.160779
Ptprh	1.57112	-4.24667	2.37893	-1.78512	0.0742417	0.160779
Mre11a	321.564	0.804055	0.450462	1.78496	0.0742683	0.160821
Nsun6	174.574	0.63594	0.35629	1.78489	0.0742787	0.160828
Adnp	160.011	1.00007	0.560381	1.78462	0.0743229	0.160893
Klk1b14-ps	2.43845	3.57879	2.00533	1.78464	0.0743198	0.160893
Fntb	207.79	0.938981	0.526173	1.78455	0.0743349	0.160903
Scrt2	2.0381	-4.65391	2.60861	-1.78405	0.0744148	0.16106
Peg3	920.766	0.966158	0.541576	1.78398	0.0744276	0.161072
Mrpl49	1071.75	-0.669876	0.375563	-1.78366	0.0744791	0.161164
Fastkd5	140.255	-0.697441	0.391024	-1.78363	0.0744845	0.161164
Gm18101	15.9474	-1.42039	0.796541	-1.7832	0.0745544	0.1613
Ppp1cc	3350.91	-0.83995	0.471164	-1.78271	0.0746334	0.161455
Gm5628	19.2024	1.34514	0.754633	1.78251	0.0746654	0.161509
Crbn	1341.72	-0.903583	0.506935	-1.78244	0.0746767	0.161518
4930412F12Rik	14.3243	1.27433	0.715121	1.78198	0.0747523	0.161666
Rufy1	715.3	-0.721369	0.40483	-1.7819	0.0747648	0.161677
Nmt2	547.308	0.68727	0.385717	1.7818	0.0747823	0.161699
Khdc4	1324.26	0.683111	0.383415	1.78165	0.074807	0.161737
Phldb1	665.91	-0.96109	0.539556	-1.78126	0.0748699	0.161857
Gm26841	1.64836	4.05858	2.27903	1.78084	0.0749391	0.161991
Casz1	315.067	-1.32402	0.743599	-1.78055	0.0749856	0.162076
Pcgf3	992.339	0.65412	0.367444	1.78019	0.0750453	0.162174
Rbm3os	9.36763	-1.67078	0.938521	-1.78023	0.0750383	0.162174
Siglech	13.6125	-1.61816	0.909006	-1.78014	0.0750527	0.162174
Letmd1	1057.56	0.566637	0.318322	1.78007	0.0750638	0.162182
Gm9790	8.68961	-1.56067	0.876815	-1.77994	0.0750865	0.1622
Gm42628	4.27782	2.42889	1.36457	1.77997	0.0750807	0.1622
Gm29430	8.17907	-2.47562	1.39122	-1.77946	0.0751637	0.162351
Upf3a	701.253	0.94304	0.530059	1.77912	0.0752199	0.162398
Cbln3	1.66199	-4.32203	2.42944	-1.77902	0.0752362	0.162398
Efhb	3.65718	2.68823	1.51104	1.77906	0.0752304	0.162398
Mup18	10.1815	-6.95909	3.91155	-1.77911	0.0752214	0.162398
Gm8682	1.66199	-4.32203	2.42944	-1.77902	0.0752362	0.162398
Gzmc	1.66199	-4.32203	2.42944	-1.77902	0.0752362	0.162398
Psmb6-ps2	1.66199	-4.32203	2.42944	-1.77902	0.0752362	0.162398
Ncoa3	1048.88	-1.12712	0.633704	-1.77862	0.0753013	0.162491
Lrp1b	1.74583	4.14507	2.33066	1.77849	0.0753229	0.162491
Arl9	4.37273	-3.06575	1.72374	-1.77854	0.0753144	0.162491
AC154912.3	1.62673	4.04124	2.27225	1.77852	0.0753185	0.162491
Gm15997	1.74583	4.14507	2.33066	1.77849	0.0753229	0.162491
1810065E05Rik	1.74583	4.14507	2.33066	1.77849	0.0753229	0.162491
Ebi3	9.40236	-1.65707	0.931765	-1.77842	0.0753343	0.1625
Zfp68	969.273	-0.91909	0.516829	-1.77832	0.0753506	0.16252
Isg15	173.002	-1.04508	0.587708	-1.77823	0.0753664	0.162538
Gm45464	7.85567	1.93159	1.08627	1.77818	0.0753748	0.16254
Mxi1	1693.11	0.581486	0.327103	1.77769	0.0754555	0.162698
Gm45495	113.034	0.795527	0.447518	1.77764	0.0754625	0.162698
AC078895.2	3.74823	3.41921	1.92359	1.77751	0.0754839	0.162729
Mef2c	222.576	-0.744747	0.419	-1.77744	0.0754961	0.162739
Mdm2	1571.24	0.528562	0.297384	1.77737	0.0755073	0.162748
2210039B01Rik	7.05729	-2.65183	1.49203	-1.77732	0.0755151	0.162749
Emp1	830.878	-0.714735	0.402162	-1.77723	0.0755305	0.162766
Gm18303	2.09863	-4.6932	2.64098	-1.77707	0.0755569	0.162792
Gm15186	1.62381	4.03892	2.27278	1.77708	0.0755545	0.162792
Tmco4	465.787	-0.760939	0.428365	-1.77638	0.0756704	0.16302
Hmgb3	1078.74	0.719939	0.405325	1.7762	0.0756999	0.163068
Pnkp	525.059	-0.663072	0.373385	-1.77584	0.0757593	0.163181
Igkv3-10	2.01792	-4.64044	2.61324	-1.77574	0.0757753	0.163199
Pex13	1475.01	-0.868551	0.489136	-1.77569	0.0757848	0.163204
Wfs1	714.571	1.28229	0.72216	1.77563	0.0757931	0.163206
Gm38186	1.66709	4.07354	2.29498	1.77497	0.075902	0.163425
Zfp687	637.398	1.005	0.56634	1.77456	0.0759707	0.163557
Gm2245	3.31491	-5.32985	3.00471	-1.77383	0.0760907	0.1638
Ints1	1176.55	1.14456	0.645323	1.77362	0.0761256	0.163859
Zfp648	18.0287	-2.55868	1.44288	-1.77332	0.076176	0.163952
Gm44931	1.73417	4.1363	2.33266	1.77321	0.0761942	0.163975
Zfp953	132.143	-0.834453	0.470644	-1.773	0.0762284	0.164018
Gm42467	2.82891	2.89387	1.63219	1.773	0.0762287	0.164018
Neil1	166.383	-0.627146	0.353766	-1.77277	0.0762666	0.164073
Gm6723	14.1737	-2.1907	1.23576	-1.77276	0.0762689	0.164073
Ccdc122	140.907	1.20191	0.67801	1.77271	0.0762774	0.164075
Elane	2.03675	-3.54916	2.00242	-1.77244	0.0763223	0.164156
Pgk1	19748.1	0.647748	0.365506	1.7722	0.0763617	0.164225
Rpl30-ps1	19.2194	1.28141	0.723167	1.77195	0.0764032	0.164299
Fhit	195.442	-0.956336	0.539787	-1.77169	0.0764456	0.164374
Nt5dc3	309.271	1.21287	0.684635	1.77156	0.076468	0.164406
Ctsz	2345.39	-0.648832	0.366308	-1.77127	0.0765152	0.164478
4933439K11Rik	6.6974	-2.36689	1.33627	-1.77127	0.0765161	0.164478
Gm48689	3.91265	2.85324	1.61096	1.77114	0.076537	0.164507
Gm15832	14.2495	-1.27448	0.719634	-1.77101	0.0765593	0.164528
Xkrx	10.2047	-1.43209	0.808633	-1.77099	0.0765616	0.164528
Gm16068	3.92846	2.85977	1.61517	1.77057	0.0766328	0.164666
Chrd	60.8735	-1.32378	0.747713	-1.77043	0.0766548	0.164697
Cyp4f17	174.576	0.637058	0.359846	1.77036	0.0766666	0.164706
Ift81	495.75	0.590303	0.333449	1.77029	0.0766784	0.164716
mt-Co2	3284.52	-0.873469	0.493473	-1.77004	0.0767197	0.164789
Atxn7l3b	2575.08	-0.506665	0.286308	-1.76965	0.0767856	0.164915
Uvssa	391.487	0.875881	0.494994	1.76948	0.076814	0.16496
Ghrhr	2.14232	-3.63599	2.05557	-1.76885	0.0769192	0.16517
Gm15489	6.19709	2.40103	1.35748	1.76874	0.0769372	0.165193
Gm26615	9.40428	1.80619	1.02131	1.7685	0.0769766	0.165261
Gm23136	9.67094	1.55759	0.880763	1.76846	0.0769841	0.165262
Gm22478	11.0682	1.753	0.991341	1.76831	0.077009	0.165299
Ywhaz	4954.75	-0.532906	0.301375	-1.76825	0.0770192	0.165305
4930432E11Rik	2.3278	4.55509	2.57634	1.76805	0.0770523	0.16536
Casp3	607.473	-0.727415	0.411543	-1.76753	0.0771398	0.165532
3000002C10Rik	63.6647	0.768948	0.435076	1.76739	0.0771633	0.165567
9930017N22Rik	15.0566	1.70112	0.962745	1.76694	0.0772377	0.165711
Chpf2	408.642	0.971629	0.549926	1.76684	0.0772558	0.165724
Gipc3	19.9412	-2.05244	1.16166	-1.76682	0.0772587	0.165724
Rasal1	14.6363	-1.78077	1.00832	-1.76607	0.0773837	0.165976
Parn	669.257	0.580999	0.329039	1.76575	0.0774383	0.166077
Anapc15-ps	3.43863	2.58444	1.4637	1.76569	0.0774478	0.166082
Gm37309	18.7032	1.8114	1.02599	1.76551	0.0774778	0.16613
5430419D17Rik	1.92911	4.29411	2.43228	1.76547	0.0774854	0.16613
Gm17111	7.73138	2.59105	1.46775	1.76532	0.0775093	0.166166
Gm22204	4.24818	2.48034	1.40562	1.76459	0.0776322	0.166413
G630018N14Rik	16.5677	-1.27642	0.723498	-1.76424	0.0776915	0.166524
Ubp1	1386.61	0.609138	0.345337	1.7639	0.0777495	0.166633
Mrps18c	455.816	-0.988941	0.560678	-1.76383	0.0777606	0.166641
Gas2l1	864.927	0.937301	0.531445	1.76368	0.0777853	0.166677
Lgalsl	709.794	0.530524	0.300841	1.76347	0.0778214	0.166723
Gm14391	7.69457	1.68596	0.956036	1.76349	0.0778174	0.166723
Smarca4	2182.73	1.12385	0.637367	1.76327	0.0778551	0.166779
Snord73a	2.19318	3.41306	1.93585	1.76308	0.0778865	0.166822
Gm43352	2.15572	-4.70387	2.66808	-1.76302	0.0778974	0.166822
Gm14029	2.15572	-4.70387	2.66808	-1.76302	0.0778974	0.166822
Kpnb1	3695.53	1.10039	0.624191	1.7629	0.0779177	0.166849
Erich5	1.99775	-4.62675	2.62487	-1.76266	0.0779584	0.166888
Gm35570	1.99775	-4.62675	2.62487	-1.76266	0.0779584	0.166888
Abca12	2.32197	4.55167	2.58225	1.76268	0.0779551	0.166888
Pcdhb7	12.6816	-1.3155	0.746416	-1.76243	0.0779969	0.166955
Il6	9.45677	2.10153	1.19262	1.76211	0.0780507	0.167054
AC140300.2	8.0927	1.71396	0.972739	1.76199	0.0780704	0.16708
Tor1aip1	997.445	-0.888182	0.504155	-1.76173	0.0781157	0.167119
Zfp738	479.082	0.637044	0.361604	1.76172	0.0781166	0.167119
Ypel4	2.03821	-3.56368	2.02285	-1.76171	0.0781184	0.167119
Nkx2-6	1.73268	-4.37891	2.48545	-1.76182	0.0780997	0.167119
Cenpk	46.853	1.30442	0.74045	1.76166	0.0781259	0.167119
Ubfd1	1505.09	0.606537	0.344307	1.76162	0.0781337	0.16712
Zfand2b	644.17	-1.07724	0.61153	-1.76156	0.0781442	0.167126
St3gal3	1213.17	0.5401	0.306624	1.76144	0.0781639	0.167152
Nucb2	245.192	-0.832849	0.472857	-1.76131	0.0781852	0.167182
Gm35850	1.7242	4.12855	2.34464	1.76084	0.0782647	0.167336
A930027P06Rik	3.34911	3.22466	1.83151	1.76065	0.0782971	0.167389
Gm49194	2.27681	3.46458	1.96829	1.7602	0.0783741	0.167538
Cbx4	234.884	-0.757921	0.430697	-1.75975	0.0784495	0.167667
Gm10941	35.9322	-1.78365	1.01357	-1.75977	0.0784466	0.167667
Jagn1	1234.12	-1.03794	0.589899	-1.75952	0.0784888	0.167685
Slc1a4	680.743	0.976618	0.555026	1.75959	0.0784772	0.167685
Lef1	5.28052	-2.99431	1.70176	-1.75954	0.0784859	0.167685
Gm26580	1.66126	4.06902	2.31244	1.75962	0.0784722	0.167685
Gm8213	1.60509	4.02371	2.28687	1.75948	0.0784956	0.167685
Gm15706	41.3137	-1.01618	0.577835	-1.7586	0.0786448	0.167988
Gspt1	2851.03	0.537388	0.305603	1.75845	0.078671	0.168026
Trim30d	63.0938	-0.782394	0.444944	-1.75841	0.0786778	0.168026
Itgb1bp1	1021.39	-1.2221	0.695025	-1.75835	0.0786884	0.168033
Babam1	1617.62	-0.583523	0.331889	-1.75819	0.0787154	0.168075
Sh3bp1	33.2668	-1.67696	0.954022	-1.75778	0.0787844	0.168206
Cyhr1	3350.11	-0.571188	0.324989	-1.75756	0.0788225	0.168271
Psmc1	2601.86	-0.566873	0.322613	-1.75713	0.0788958	0.168412
Pmpca	2029.28	0.600651	0.341888	1.75687	0.0789407	0.16842
Slc25a38	970.537	-0.937267	0.533487	-1.75687	0.0789401	0.16842
Gm37088	1.71545	4.1219	2.34616	1.75687	0.0789395	0.16842
Gm42771	1.62964	4.04357	2.30161	1.75684	0.0789451	0.16842
Gm16094	1.71545	4.1219	2.34616	1.75687	0.0789395	0.16842
Gm46123	1.62964	4.04357	2.30161	1.75684	0.0789451	0.16842
Gm12526	2.1188	-4.70591	2.67881	-1.75671	0.0789666	0.16845
2002-08-01	2418.43	1.33154	0.758023	1.7566	0.0789857	0.168475
Gm13483	7.85993	-1.85674	1.05738	-1.75599	0.0790903	0.16867
Gm20540	2.90979	-3.11289	1.77274	-1.75598	0.0790924	0.16867
Dnm1	47.3655	-1.95775	1.1152	-1.75551	0.079172	0.168824
Atf6b	1215.81	0.608853	0.346958	1.75483	0.0792877	0.169022
Eml1	240.824	-0.638134	0.363634	-1.75488	0.0792799	0.169022
Gm26887	2.28918	-3.71436	2.1166	-1.75487	0.079282	0.169022
Pole4	1811.09	1.03437	0.589536	1.75455	0.0793363	0.169077
Scrg1	4.75084	-2.46002	1.40205	-1.75459	0.0793302	0.169077
Gm22716	3.3542	3.13003	1.78392	1.75458	0.0793304	0.169077
Fam149b	930.311	-0.525158	0.29933	-1.75445	0.0793539	0.169099
Mmaa	810.33	-0.767747	0.437648	-1.75425	0.0793869	0.169153
Ubox5	215.62	-0.565021	0.322123	-1.75405	0.0794212	0.16921
Spag6l	29.1718	-1.06309	0.6061	-1.75399	0.0794326	0.169218
Slc28a2	16.3616	-1.14185	0.651329	-1.75311	0.0795828	0.169522
Gm26530	19.4006	1.07263	0.611875	1.75302	0.079599	0.16954
Ccdc157	362.581	-0.697564	0.398034	-1.75253	0.0796835	0.169672
Gm37074	3.03528	3.06895	1.75114	1.75254	0.0796803	0.169672
Gm22299	1.6209	4.03658	2.30325	1.75256	0.0796781	0.169672
Spats1	16.7032	1.27996	0.730462	1.75225	0.0797301	0.169755
Plod3	862.033	0.978399	0.558406	1.75213	0.079752	0.169785
Cpsf7	1012.09	0.53821	0.307193	1.75202	0.0797698	0.169807
Zfp358	433.454	0.828306	0.472878	1.75163	0.0798375	0.169935
Sumf2	325.249	-0.675541	0.385723	-1.75136	0.0798832	0.170016
S100z	2.18606	-4.72281	2.697	-1.75114	0.079922	0.170082
Cox4i1	39170.7	-1.20023	0.685462	-1.75098	0.0799493	0.170124
Setx	1348.63	1.09779	0.626995	1.75088	0.0799669	0.170129
Cdh22	12.9833	2.30294	1.31531	1.75088	0.0799665	0.170129
Myh6	8.78109	-6.74933	3.85584	-1.75042	0.0800466	0.170283
Gm25897	11.075	1.63869	0.936382	1.75002	0.0801145	0.170411
Paf1	1235.58	0.631429	0.360822	1.74998	0.0801226	0.170412
Gucy1a2	36.6432	-1.17034	0.668799	-1.74991	0.080133	0.170418
Zfp97	146.329	-1.18811	0.679252	-1.74915	0.0802657	0.170684
Gm8991	161.67	1.15144	0.658334	1.74902	0.0802878	0.170715
Slc3a2	4284.22	-0.738769	0.422446	-1.74879	0.0803274	0.170783
Rd3	2.91562	-3.09957	1.77251	-1.74869	0.0803444	0.170802
Gm7332	18.5457	1.14016	0.652217	1.74812	0.0804427	0.170995
Vps35	5647.14	-0.804851	0.460434	-1.74803	0.0804595	0.171015
Sypl	3502.92	-0.513337	0.293736	-1.74761	0.0805314	0.171151
1700065L07Rik	2.08503	-4.65822	2.66562	-1.74752	0.0805468	0.171168
Cd5l	6.11035	2.4825	1.42079	1.74726	0.0805918	0.171247
Hist1h2bh	11.6125	-1.66074	0.950548	-1.74714	0.0806131	0.171276
Snx22	21.3478	-1.30856	0.749094	-1.74685	0.080663	0.171337
Gm10544	11.4921	1.84278	1.05492	1.74684	0.0806649	0.171337
Gm14066	1.96898	-3.50276	2.00519	-1.74685	0.0806632	0.171337
Amotl2	1445.19	-0.998187	0.571452	-1.74676	0.0806797	0.171352
Gm13097	2.28264	3.46821	1.98566	1.74662	0.0807027	0.171385
D130062J10Rik	4.44959	3.08619	1.76731	1.74626	0.0807653	0.171502
Gm5087	1.60801	4.02602	2.30566	1.74615	0.0807847	0.171527
Gm7887	151.253	-0.734437	0.420725	-1.74565	0.0808724	0.171694
Gm9855	12.207	1.41473	0.810453	1.74561	0.0808788	0.171694
Itk	11.0106	-1.58066	0.905699	-1.74524	0.0809427	0.171813
Hdac6	900.492	-1.05409	0.603996	-1.74519	0.080952	0.171816
2610306M01Rik	195.806	-1.06725	0.611638	-1.74491	0.0810004	0.171887
Gm13370	5.82107	2.25594	1.29285	1.74493	0.0809969	0.171887
Rela	824.976	0.832261	0.477004	1.74477	0.0810254	0.171923
Wee1	534.04	-0.684746	0.392539	-1.7444	0.0810894	0.172043
Ppp1ca	8042.13	-1.07753	0.617773	-1.74422	0.0811213	0.172061
Gm45853	5.75003	1.89068	1.08397	1.74422	0.0811209	0.172061
Gm37514	1.97757	-4.61282	2.64455	-1.74427	0.0811116	0.172061
Upp1	813.16	0.909448	0.521432	1.74413	0.0811357	0.17207
Olfml2b	71.3792	0.736677	0.422381	1.74411	0.0811407	0.17207
Gm3375	81.4453	-1.17842	0.675999	-1.74323	0.0812934	0.172361
Gm42609	1.60218	4.02132	2.30678	1.74326	0.0812885	0.172361
C3ar1	100.602	0.802138	0.460173	1.74312	0.0813121	0.172368
Rpl9-ps8	3.19671	3.14841	1.80615	1.74316	0.0813065	0.172368
1700023F06Rik	1.55094	-4.22997	2.42782	-1.74229	0.0814573	0.172643
Gm44523	1.55094	-4.22997	2.42782	-1.74229	0.0814573	0.172643
Dennd4b	329.979	1.02136	0.586233	1.74224	0.0814658	0.172645
Barx2	4.83802	-2.77052	1.59037	-1.74206	0.0814975	0.172696
Rbck1	1376.64	0.705785	0.405214	1.74176	0.0815511	0.172747
Pip4p1	1307.49	0.677973	0.389243	1.74177	0.0815483	0.172747
Akap7	553.609	0.51686	0.296759	1.74168	0.0815644	0.172747
Tpgs2	379.241	0.642627	0.368962	1.74172	0.0815579	0.172747
Gm49041	18.372	-1.40709	0.807905	-1.74166	0.0815682	0.172747
Gm18666	5.1742	2.09871	1.20491	1.74179	0.0815444	0.172747
6330537M06Rik	11.2634	1.43014	0.821209	1.74151	0.0815942	0.172786
Gm44829	4.45797	2.49592	1.43326	1.74143	0.0816079	0.172798
Haspin	112.982	-0.691917	0.397394	-1.74113	0.08166	0.172892
Got2-ps1	34.6615	0.99991	0.574311	1.74106	0.0816732	0.172904
Tapt1	1170.89	-0.608343	0.34944	-1.74091	0.0816993	0.172943
Agmat	196.259	0.987076	0.567058	1.7407	0.081737	0.173006
Zfp316	457.589	1.1792	0.677555	1.74037	0.0817934	0.173108
Gm6736	6.3328	1.82355	1.04782	1.74033	0.0818005	0.173108
Gm14225	2.79164	-3.16464	1.81846	-1.74029	0.0818088	0.173109
Aspg	472.673	-0.65017	0.373618	-1.7402	0.0818238	0.173118
Gm17344	5.90823	-2.05213	1.17928	-1.74016	0.0818316	0.173118
Gad1-ps	2.31857	3.43453	1.97372	1.74013	0.081836	0.173118
2210409E12Rik	2.15941	-3.64273	2.09355	-1.73998	0.0818631	0.173159
Gm26509	2.09519	-4.66385	2.68085	-1.73969	0.0819132	0.173248
Ccdc65	18.5628	1.64161	0.943686	1.73957	0.0819337	0.173275
Rbm17	857.014	0.641293	0.368661	1.73952	0.0819431	0.173276
Gm46516	8.37994	-2.34691	1.3492	-1.73948	0.0819498	0.173276
Adamts9	261.272	-0.734034	0.422012	-1.73937	0.0819703	0.173303
Fam162a	1785.92	-1.07629	0.618843	-1.7392	0.0819996	0.173349
Dnajc21	565.622	-0.875705	0.503535	-1.73912	0.0820145	0.173364
Gm14275	4.69743	2.66774	1.53403	1.73904	0.0820271	0.173374
Sgca	3.44287	-2.7715	1.59389	-1.73882	0.0820656	0.173439
Igkv15-103	5.01519	-3.33209	1.91639	-1.73873	0.0820818	0.173452
9530046B11Rik	8.25558	1.63897	0.942637	1.7387	0.0820871	0.173452
Gm34885	2.42484	3.55059	2.04216	1.73864	0.0820975	0.173457
Cltc	9981.26	0.692775	0.398471	1.73858	0.0821087	0.173465
Psmb10	801.498	0.789943	0.45444	1.73828	0.0821617	0.17352
Gm26510	7.93819	-2.46992	1.42082	-1.73837	0.082146	0.17352
Mannr	3.87092	-3.66871	2.11053	-1.73829	0.0821597	0.17352
Snord70	2.27193	3.47192	1.99736	1.73825	0.082166	0.17352
Tceal8	1773.02	0.710821	0.408965	1.7381	0.0821936	0.173562
Ctsb	24497.8	0.537583	0.309389	1.73756	0.0822878	0.173745
C530044C16Rik	3.92338	-4.55799	2.62357	-1.73732	0.0823299	0.173817
Itfg2	375.526	0.515246	0.296596	1.7372	0.082352	0.173847
Capns1	4870.97	0.534858	0.30791	1.73706	0.0823767	0.173883
Gm11707	35.3509	-1.42264	0.819094	-1.73684	0.0824154	0.173932
Gm42748	19.2654	1.63572	0.941776	1.73685	0.082414	0.173932
Amfr	6191.52	-0.487032	0.280467	-1.7365	0.0824749	0.174006
Gm47078	2.27692	-4.7805	2.75307	-1.73642	0.0824893	0.174006
Gm40513	2.27692	-4.7805	2.75307	-1.73642	0.0824893	0.174006
Trbj1-3	2.27692	-4.7805	2.75307	-1.73642	0.0824893	0.174006
Gm18561	2.27692	-4.7805	2.75307	-1.73642	0.0824893	0.174006
Klra17	8.63259	2.86556	1.65036	1.73632	0.0825076	0.174028
Cfap300	191.294	-1.05285	0.606466	-1.73604	0.0825563	0.174114
Efs	17.8216	-1.74687	1.00631	-1.73593	0.0825768	0.174141
Mrpl27	1453.2	-0.995465	0.57356	-1.73559	0.0826363	0.17425
Fat1	1582.85	1.27897	0.736935	1.73553	0.0826472	0.174257
Atxn7l3	1268.82	0.642084	0.369979	1.73546	0.0826592	0.174265
Gm18517	2.3597	3.52437	2.03095	1.73533	0.0826826	0.174298
Med29	319.463	-0.683062	0.393646	-1.73522	0.0827019	0.174323
Actb	14743.7	0.628786	0.362391	1.73511	0.0827222	0.174349
Ing4	24.6009	1.13745	0.655785	1.73449	0.0828319	0.174564
Ptpmt1	850.477	-1.14808	0.662005	-1.73425	0.0828741	0.17463
Tmem136	466.628	0.574991	0.331556	1.73422	0.0828791	0.17463
Gm43980	96.3256	1.31778	0.760047	1.73382	0.0829509	0.174765
Tars2	820.768	0.547928	0.316045	1.7337	0.0829711	0.174791
mt-Cytb	220478	-0.742402	0.428257	-1.73354	0.0829996	0.174835
A930006L05Rik	4.60191	2.19307	1.2653	1.73324	0.0830524	0.174929
Igkv12-89	4.66594	-3.92345	2.26401	-1.73296	0.0831019	0.175017
Gm29157	2.46374	3.58494	2.06874	1.73291	0.0831123	0.175023
St3gal2	509.814	-0.938343	0.541613	-1.7325	0.083185	0.175159
Mettl1	813.742	0.654637	0.377876	1.73242	0.0831996	0.175174
Gm13717	5.44038	2.16176	1.24804	1.73212	0.083252	0.175258
Gm2682	7.11588	-2.44595	1.41213	-1.7321	0.0832557	0.175258
Gm45351	4.31554	-2.69223	1.55436	-1.73206	0.0832634	0.175258
Gm43951	15.1221	1.64861	0.951861	1.73198	0.0832767	0.17527
Mrc2	574.288	-0.653723	0.377476	-1.73183	0.0833042	0.17528
Gm19967	1.69673	4.10728	2.37171	1.73178	0.0833129	0.17528
Gm13207	3.61239	2.5157	1.45265	1.7318	0.083309	0.17528
Gm35067	1.69673	4.10728	2.37171	1.73178	0.0833129	0.17528
0610009E02Rik	33.0573	-1.08131	0.624484	-1.73153	0.0833571	0.175357
Gm47962	8.17999	-1.80084	1.04032	-1.73104	0.0834445	0.175524
Sidt1	8.06042	-2.48589	1.43617	-1.73091	0.0834671	0.175555
Tars	955.914	0.870563	0.503104	1.73038	0.0835617	0.175721
Gm14437	3.53575	-3.55693	2.05556	-1.7304	0.0835596	0.175721
Tspear	2.46338	-3.87835	2.24145	-1.73029	0.0835784	0.175739
Nemp2	97.0869	0.853059	0.493046	1.73018	0.0835977	0.175763
Sri	2793.69	-0.655009	0.378612	-1.73003	0.0836252	0.175805
Amotl1	1103.48	0.954812	0.551935	1.72994	0.0836415	0.175823
Pank3	1992.34	-0.695556	0.402164	-1.72953	0.0837137	0.175927
Abr	1268.74	-0.928862	0.537085	-1.72945	0.0837285	0.175927
BC037034	389.521	0.723083	0.418103	1.72944	0.0837307	0.175927
Socs1	37.8066	0.871323	0.503817	1.72944	0.0837298	0.175927
4933431C10Rik	23.0958	1.12377	0.649763	1.72951	0.0837183	0.175927
Gm25492	5.44371	-2.07795	1.2016	-1.72932	0.0837523	0.175956
Siglec1	42.3712	1.00082	0.578791	1.72916	0.0837806	0.175999
Rab7b	75.9096	-0.833047	0.481795	-1.72905	0.0838004	0.176024
Tmprss11f	1.68581	4.08868	2.36514	1.72873	0.0838578	0.176128
B130055M24Rik	53.0291	0.988243	0.571963	1.72781	0.0840225	0.176458
Pigm	575.607	0.583695	0.337836	1.72775	0.0840336	0.176464
Kcng1	8.83081	-6.75764	3.91227	-1.72729	0.0841149	0.176618
Gm15922	2.79453	-4.03926	2.33873	-1.72712	0.0841466	0.176668
Mtbp	130.18	0.649558	0.376158	1.72682	0.0841999	0.176747
Pla2g12b	11.4795	-2.52208	1.46051	-1.72684	0.0841961	0.176747
Dnajc1	981.989	0.684423	0.396416	1.72653	0.0842528	0.176792
Mrpl40	835.034	-0.779079	0.451223	-1.7266	0.0842403	0.176792
Tpd52l1	960.982	0.957783	0.554713	1.72663	0.0842345	0.176792
Lcmt2	604.568	0.612791	0.354927	1.72653	0.0842529	0.176792
Zfp652os	14.1328	1.71125	0.991334	1.72621	0.0843096	0.176894
Gpr108	844.79	0.659047	0.381826	1.72604	0.0843402	0.176942
Birc3	206.824	-0.563996	0.326851	-1.72555	0.0844289	0.177088
2610035D17Rik	220.346	-0.986357	0.571628	-1.72552	0.0844334	0.177088
A530076I17Rik	6.53968	2.88745	1.67334	1.72556	0.0844268	0.177088
Palb2	52.2755	0.799655	0.463552	1.72506	0.0845169	0.177246
Aaed1	1757.43	-0.681322	0.394992	-1.7249	0.0845451	0.177289
Kdelc1	360.947	0.564254	0.327148	1.72476	0.0845701	0.177308
Lilrb4a	67.0847	1.00879	0.58487	1.72481	0.0845622	0.177308
Riox1	153.224	0.732154	0.424574	1.72444	0.084628	0.177412
Sec61a2	243.62	0.617601	0.358178	1.72429	0.0846563	0.177455
Gm26890	20.2726	1.95651	1.13481	1.72408	0.0846937	0.177517
Gm17518	13.2325	1.30092	0.754622	1.72393	0.0847197	0.177555
Hint3	1059.22	-1.18264	0.686087	-1.72375	0.0847537	0.17761
Gm11824	4.40613	2.34654	1.36134	1.7237	0.0847624	0.177611
Ccdc129	2.01434	-4.61144	2.67602	-1.72325	0.0848442	0.177766
Nup93	557.208	0.559838	0.324902	1.7231	0.0848708	0.177803
Crtc3	452.377	1.15516	0.670412	1.72306	0.0848778	0.177803
Nf1	972.542	0.987875	0.573424	1.72277	0.0849309	0.177897
A630089N07Rik	40.9855	1.05123	0.610333	1.72239	0.084998	0.178021
Cnmd	2.93126	-3.09279	1.79575	-1.72229	0.0850176	0.178046
Slc30a5	1792.13	-0.469236	0.272461	-1.72221	0.0850309	0.178049
Orc2	544.338	0.515428	0.299287	1.72219	0.0850353	0.178049
Npy6r	24.7572	-1.1737	0.681756	-1.72158	0.0851455	0.178264
Atg16l2	165.889	-0.740673	0.430291	-1.72133	0.0851912	0.178329
Gm32857	1.58346	4.00585	2.32732	1.72123	0.0852087	0.178329
Gm26254	1.58346	4.00585	2.32732	1.72123	0.0852087	0.178329
Gm25117	1.58346	4.00585	2.32732	1.72123	0.0852087	0.178329
Arl6ip4	834.875	-0.766346	0.445381	-1.72065	0.0853139	0.178532
Tor2a	654.915	-0.685593	0.39848	-1.72052	0.0853382	0.17855
Gm29477	3.22727	-3.26875	1.89984	-1.72054	0.0853343	0.17855
AC166832.3	3.13588	-3.18513	1.85177	-1.72005	0.085424	0.178713
Med12	752.411	1.17919	0.68558	1.71999	0.0854343	0.178718
Cdc23	812.711	0.490791	0.285398	1.71967	0.0854921	0.178805
Gm5611	40.1564	1.11265	0.647012	1.71968	0.0854911	0.178805
Wdr24	546.537	-0.529388	0.30787	-1.71952	0.0855201	0.178847
S100a14	14.1836	-1.63445	0.950808	-1.71901	0.0856122	0.179023
Scpep1	2208.47	-0.502139	0.292168	-1.71867	0.0856753	0.179138
Dnajb6	1590.59	-0.530441	0.308644	-1.71862	0.0856842	0.17914
Ralgapa2	2004.06	1.0645	0.619411	1.71857	0.0856927	0.179141
Ctss	971.061	0.743644	0.432828	1.71811	0.0857771	0.1793
Syn3	116.122	0.699975	0.407475	1.71784	0.0858263	0.179373
BC028528	56.8535	-1.28539	0.748266	-1.71783	0.085828	0.179373
Gm13415	4.02072	-2.6211	1.52629	-1.71731	0.0859234	0.179556
Ctc1	487.087	1.00322	0.584249	1.71711	0.0859593	0.179614
Thada	433.051	1.04859	0.610746	1.7169	0.085997	0.179675
Gpsm2	159.981	0.965716	0.562489	1.71686	0.0860045	0.179675
Zfp994	320.517	-0.797301	0.464421	-1.71676	0.0860227	0.179696
AC154760.1	35.6824	1.20237	0.700436	1.7166	0.0860519	0.17974
Creb1	1056.78	0.791538	0.461155	1.71643	0.0860842	0.179791
Ttc16	9.12479	1.7549	1.02251	1.71628	0.0861115	0.179831
Mrps23	1766.57	-0.99877	0.581965	-1.7162	0.0861251	0.179843
Gfm2	1041.96	-0.681361	0.397073	-1.71596	0.0861694	0.179919
Hnrnpr	1369.13	0.618494	0.360509	1.71561	0.0862327	0.180029
Yeats4	851.126	-0.967657	0.56404	-1.71558	0.0862386	0.180029
Gm31881	2.00433	-4.60302	2.68346	-1.71533	0.0862849	0.180076
Gm7760	2.00433	-4.60302	2.68346	-1.71533	0.0862849	0.180076
4932412D23Rik	2.00433	-4.60302	2.68346	-1.71533	0.0862849	0.180076
Neil2	185.879	0.770896	0.449435	1.71526	0.0862983	0.180087
Ngp	2.29648	3.48647	2.03286	1.71505	0.0863355	0.180131
Gm40910	1.96851	-4.58736	2.67472	-1.71508	0.0863306	0.180131
Arl4aos	3.22344	3.06588	1.7877	1.71498	0.0863489	0.180142
Gm15270	6.74075	-2.08901	1.21822	-1.7148	0.0863814	0.180193
Sycp3	35.1724	-1.17821	0.68712	-1.71471	0.0863978	0.180196
Lrrc46	20.4556	-1.28277	0.7481	-1.71471	0.0863988	0.180196
Prrt2	5.97593	2.30453	1.3441	1.71455	0.0864277	0.180239
AW209491	692.415	-0.986072	0.575165	-1.71442	0.0864522	0.180273
Tubb4a	12.6549	-2.20205	1.28483	-1.71389	0.0865497	0.18046
Yars	954.122	0.70276	0.410108	1.7136	0.0866027	0.180554
BC051226	178.282	-1.31642	0.768317	-1.71338	0.0866424	0.180619
Cabp4	5.14566	-2.6786	1.5634	-1.71332	0.0866535	0.180626
Hbb-bs	25381.8	-2.54874	1.48768	-1.71323	0.0866694	0.18064
Mrps11	1009.85	-1.01382	0.591775	-1.71319	0.0866778	0.18064
Srd5a1	159.126	-0.887046	0.517789	-1.71314	0.0866864	0.18064
Hey2	44.0628	0.858088	0.500896	1.71311	0.0866929	0.18064
Wdr18	1592.99	-0.649047	0.378895	-1.713	0.086713	0.180665
Gm10125	13.1963	-1.255	0.732708	-1.71283	0.0867441	0.180713
Sema3f	412.83	-0.915278	0.534385	-1.71277	0.0867554	0.180717
Gm48175	2.17343	4.46082	2.60451	1.71273	0.0867618	0.180717
Arih1	2373.51	0.670076	0.391275	1.71254	0.0867966	0.180755
Dscr3	1559.67	0.859345	0.501786	1.71257	0.0867909	0.180755
Txn1	6527.88	-1.01514	0.59284	-1.71233	0.0868363	0.180821
Gm49207	4.68873	-2.14112	1.25057	-1.71212	0.086875	0.180885
Flywch1	934.179	0.886745	0.518011	1.71183	0.0869283	0.180979
Tcea2	194.106	0.725168	0.423698	1.71152	0.0869845	0.181079
Eml5	493.315	0.937638	0.547855	1.71147	0.0869945	0.181083
Prkaa1	897.041	0.573591	0.335191	1.71124	0.0870376	0.181156
Slc25a40	335.317	-0.840523	0.491224	-1.71108	0.0870668	0.1812
CR974586.5	2.98959	-5.19769	3.03906	-1.7103	0.0872106	0.181482
4931440P22Rik	39.5187	0.795287	0.465033	1.71017	0.0872335	0.181513
Rictor	830.079	0.891195	0.521277	1.70964	0.0873328	0.181703
Lamb2	944.933	-1.04957	0.614075	-1.70918	0.0874172	0.181862
Atad3aos	29.2231	-1.13512	0.664184	-1.70905	0.0874419	0.181896
Gm30934	13.7586	1.30061	0.76115	1.70875	0.0874974	0.181995
Gpatch4	267.231	0.841759	0.492651	1.70863	0.0875188	0.182022
Psmb1	3946.38	-1.01655	0.594983	-1.70854	0.0875354	0.18204
AC121560.1	1.67998	4.08421	2.39091	1.70822	0.0875951	0.182147
Hdhd5	653.355	-0.655019	0.383529	-1.70787	0.0876598	0.182264
Fasl	6.38371	-1.93794	1.13482	-1.70771	0.0876909	0.182312
Gm44210	2.77241	-3.12839	1.83205	-1.70759	0.087713	0.182341
Ubiad1	697.578	-0.593635	0.347766	-1.707	0.0878227	0.182552
Nanos3	6.30334	-2.67816	1.56909	-1.70682	0.0878561	0.182605
Gm21083	4.70278	-2.74528	1.60851	-1.70672	0.0878742	0.182625
Vps33a	1735.54	0.816123	0.478196	1.70667	0.0878833	0.182627
D10Jhu81e	4767.91	-0.671728	0.393636	-1.70647	0.0879205	0.182688
Kif27	39.4715	1.01618	0.595602	1.70614	0.0879829	0.1828
Mtmr2	2239.34	0.654083	0.383471	1.70569	0.0880658	0.182956
Zfp976	109.706	-0.690145	0.404674	-1.70543	0.0881139	0.183039
Gm4804	7.64489	-1.63346	0.957854	-1.70533	0.0881327	0.183061
Gm13689	2.15865	3.39105	1.9886	1.70525	0.0881487	0.183077
Gm1966	41.9866	-1.04109	0.610577	-1.70509	0.0881781	0.183121
5730455P16Rik	1051.59	0.590362	0.346258	1.70497	0.0881991	0.183133
Gimd1	1.91236	-4.56074	2.67497	-1.70497	0.0882004	0.183133
Hat1	769.223	0.605024	0.354904	1.70475	0.0882405	0.183182
Ints6	552.078	0.644682	0.378162	1.70477	0.0882365	0.183182
Gfra2	4.71995	-2.88774	1.69404	-1.70465	0.0882604	0.183207
Srl	156.207	-0.784828	0.460457	-1.70445	0.0882966	0.183265
Gm26728	1.89219	-4.54649	2.66774	-1.70425	0.0883341	0.183309
Tnfrsf13c	1.89219	-4.54649	2.66774	-1.70425	0.0883341	0.183309
Eps15	1698.3	-0.49377	0.28984	-1.7036	0.0884567	0.183538
Bcl2a1a	20.8638	-1.5378	0.902692	-1.70357	0.0884611	0.183538
Gm37303	7.39528	1.83457	1.07694	1.7035	0.0884751	0.18355
4930593A02Rik	1.90699	-3.47386	2.03943	-1.70335	0.088503	0.183591
Gm16861	29.2047	0.996776	0.585237	1.7032	0.0885305	0.183631
Gm13835	1614.62	-1.11391	0.654274	-1.70251	0.0886594	0.183864
E130307A14Rik	153.77	0.758853	0.445722	1.70253	0.0886566	0.183864
Cux1	2845.57	-0.918995	0.539839	-1.70235	0.0886897	0.18391
Igkv8-34	2.24832	4.50738	2.64805	1.70215	0.088727	0.18397
Gm7344	2.10154	3.34226	1.96396	1.70179	0.0887943	0.184093
Tmem184b	770.104	0.886509	0.520967	1.70166	0.0888188	0.184127
Gm7435	7.52705	-1.71432	1.00754	-1.70148	0.0888531	0.18418
Cyth1	980.191	0.602388	0.354075	1.7013	0.0888863	0.184232
Gm43787	2.60753	-3.95607	2.32571	-1.70102	0.0889396	0.184326
Far1os	25.4772	1.25769	0.739669	1.70034	0.0890671	0.184573
Ndufv2	9345.71	-1.10179	0.648007	-1.70028	0.0890782	0.184579
Rlim	1386.25	0.915791	0.538781	1.69974	0.089179	0.18477
Hexb	3755.66	0.579263	0.340864	1.6994	0.0892445	0.184854
Gm43039	14.2972	1.4415	0.84826	1.69936	0.089252	0.184854
Gm26768	2.17125	4.45462	2.62136	1.69935	0.0892526	0.184854
Tex22	2.17125	4.45462	2.62136	1.69935	0.0892526	0.184854
Slc2a8	542.826	0.600128	0.353178	1.69922	0.0892776	0.184872
Gm18949	3.83703	2.83594	1.66893	1.69926	0.0892709	0.184872
Alkbh7	801.547	-1.18851	0.699747	-1.69849	0.0894154	0.18514
Gm43534	1.87201	-4.53203	2.66893	-1.69807	0.0894942	0.185286
Gm42798	2.21474	4.49105	2.64588	1.69737	0.0896262	0.185508
Gm15350	2.29502	3.47327	2.04619	1.69743	0.0896152	0.185508
Gm4374	2.21474	4.49105	2.64588	1.69737	0.0896262	0.185508
Cfap299	2.29262	3.47482	2.04727	1.6973	0.0896402	0.18552
Rap1b	4423.27	-0.997625	0.58784	-1.6971	0.0896771	0.185562
mt-Tr	26.2488	-1.25333	0.738505	-1.69712	0.089674	0.185562
Cyth4	238.768	-0.854351	0.503446	-1.69701	0.0896955	0.185583
Col4a2	4639.37	1.1508	0.678377	1.6964	0.0898109	0.185804
G630022F23Rik	2.42595	-3.85443	2.27231	-1.69626	0.0898367	0.18584
Wdr34	951.086	0.857983	0.505877	1.69603	0.0898803	0.185913
Tmem201	826.255	0.996073	0.587452	1.69558	0.0899648	0.186054
Rasgrf1	3.04308	2.96612	1.74928	1.69562	0.0899573	0.186054
4933408J17Rik	2.13599	4.43702	2.61694	1.6955	0.0899811	0.18607
Gm47167	3.98825	2.76219	1.62919	1.69544	0.0899923	0.186076
Gm7890	16.402	1.47821	0.872085	1.69502	0.0900708	0.186221
Gadd45b	122.246	-1.10619	0.652756	-1.69464	0.0901433	0.186344
Grasp	105.026	-0.932902	0.550507	-1.69462	0.0901468	0.186344
Inpp5k	1246.24	0.685971	0.404844	1.69441	0.0901877	0.186411
Gm7664	34.6749	-1.24876	0.737058	-1.69425	0.0902186	0.186458
Tspan14	1424.59	-0.75823	0.44764	-1.69384	0.0902958	0.1866
A530041M06Rik	3.53086	-2.31582	1.36774	-1.69317	0.0904224	0.186845
Grina	5271.93	-0.907806	0.536188	-1.69307	0.0904413	0.186866
Hes7	4.92803	2.12117	1.25292	1.69297	0.0904606	0.186889
Creb3l2	2745.4	1.19209	0.704283	1.69263	0.0905252	0.187005
Chid1	999.804	-0.808941	0.47797	-1.69245	0.0905604	0.187061
Chek2	363.616	0.841613	0.497377	1.6921	0.0906265	0.187162
Gm21378	45.3352	0.972393	0.574654	1.69214	0.0906202	0.187162
Csnk2b	1598.81	-0.483874	0.285984	-1.69196	0.0906529	0.1872
mt-Tc	851.132	0.673445	0.398082	1.69172	0.0906986	0.187259
Igkv13-85	7.81972	-2.97579	1.75905	-1.6917	0.0907034	0.187259
Gm20125	2.69691	2.81678	1.66508	1.69168	0.0907068	0.187259
Gnat2	18.2133	-1.55153	0.917245	-1.69151	0.0907389	0.187308
Gm17281	7.66291	-1.99261	1.17812	-1.69135	0.0907705	0.187356
Gm9057	5.65689	2.66295	1.5751	1.69065	0.0909031	0.187568
Sez6	2.08574	3.33185	1.97069	1.6907	0.090894	0.187568
Alox15	2.06296	-4.67402	2.76449	-1.69074	0.0908872	0.187568
Gm43162	3.98286	3.51798	2.08087	1.69063	0.0909068	0.187568
Lrp6	2195.16	-1.14272	0.676103	-1.69015	0.0909988	0.187741
Arhgap31	370.18	-0.94752	0.560665	-1.68999	0.0910292	0.187786
9930111J21Rik1	35.9288	-1.00494	0.594735	-1.68973	0.0910789	0.187854
A430088P11Rik	3.28346	3.09988	1.8345	1.68977	0.0910728	0.187854
Tdrd12	11.9724	-1.48131	0.876718	-1.68961	0.0911021	0.187884
C030006K11Rik	1062.8	0.673117	0.398398	1.68956	0.0911119	0.187887
Gm36278	4.69002	-3.18655	1.88621	-1.6894	0.0911437	0.187936
Matr3	3518.2	0.520115	0.307925	1.68909	0.0912013	0.188037
Hdac1	1259.62	-0.660402	0.39099	-1.68905	0.0912098	0.188037
Zranb1	1197.71	0.548614	0.324991	1.68809	0.0913946	0.188339
Foxred2	99.5736	-1.20977	0.716641	-1.68811	0.0913893	0.188339
Ccdc92b	14.7821	-1.38577	0.82092	-1.68807	0.0913982	0.188339
Nlgn3	2.7482	2.85665	1.69213	1.6882	0.0913726	0.188339
Il2	3.70532	-4.46418	2.64441	-1.68816	0.0913812	0.188339
AC114990.3	50.7462	-0.951361	0.563698	-1.68772	0.0914658	0.188461
Gm6565	42.4126	-1.00214	0.593816	-1.68763	0.0914829	0.188479
Gm47370	2.13184	4.43426	2.62785	1.68741	0.0915245	0.188547
Il1rn	4.50532	2.60386	1.54337	1.68713	0.0915789	0.188607
AC109261.4	1.59926	4.0188	2.38203	1.68713	0.0915778	0.188607
1700016K05Rik	1.59926	4.0188	2.38203	1.68713	0.0915778	0.188607
Tmem161a	633.63	-0.521087	0.308901	-1.68691	0.0916209	0.188658
Gm45540	5.63825	-2.16199	1.28162	-1.68692	0.0916192	0.188658
Gm12655	23.0127	-1.7756	1.05262	-1.68683	0.0916355	0.188671
Gon7	93.1053	-0.769397	0.456148	-1.68673	0.091656	0.188679
Sh3rf2	3.47265	2.57335	1.52564	1.68674	0.0916543	0.188679
Flg	1.85184	-4.51734	2.6784	-1.68658	0.0916836	0.188718
Ttc7	1366.82	-0.959413	0.568902	-1.68643	0.091713	0.188761
Ap1g1	2139.32	-0.892697	0.5295	-1.68593	0.0918101	0.188944
Gm7816	10.9034	-1.49507	0.886912	-1.6857	0.0918541	0.189017
Junos	38.7741	0.96177	0.570598	1.68555	0.0918828	0.189041
Tmem89	2.18	4.46021	2.64611	1.68557	0.0918783	0.189041
Thsd1	53.5971	-0.84253	0.500068	-1.68483	0.0920213	0.189309
Eme1	17.919	1.80156	1.0694	1.68465	0.0920558	0.189362
Gm37052	2.14335	3.35657	1.99266	1.68447	0.0920915	0.189418
Meis1	163.056	0.709508	0.421429	1.68357	0.0922639	0.189738
Gm22574	8.79081	1.80725	1.07345	1.68359	0.0922617	0.189738
F13a1	106.482	0.916488	0.544539	1.68305	0.0923647	0.18991
4930516B21Rik	41.6591	-0.939867	0.558422	-1.68308	0.0923602	0.18991
Aim2	31.3869	-1.11104	0.660248	-1.68277	0.0924198	0.190006
Psca	40.9498	-2.11941	1.25961	-1.6826	0.0924524	0.190056
Tusc2	1088.32	-0.858495	0.510256	-1.68248	0.0924763	0.190087
Pcgf2	362.716	0.95784	0.569379	1.68225	0.0925194	0.190152
H3f3c	116.581	1.12045	0.666112	1.68208	0.092553	0.190152
Rapgef4os3	15.1694	2.01799	1.19964	1.68216	0.092537	0.190152
Gm45441	1.95271	-4.58857	2.72796	-1.68205	0.0925588	0.190152
Gm49272	1.95271	-4.58857	2.72796	-1.68205	0.0925588	0.190152
Gm43483	2.00933	-3.53262	2.10002	-1.68218	0.0925331	0.190152
Rfxank	215.571	-0.648758	0.385747	-1.68182	0.0926031	0.190225
Gm25301	4.39964	-3.1259	1.85947	-1.68107	0.0927491	0.190508
Endov	403.129	0.519828	0.309258	1.68089	0.092785	0.190551
Defb26	1.91346	-4.53996	2.70102	-1.68083	0.0927956	0.190551
Gm13670	1.91346	-4.53996	2.70102	-1.68083	0.0927956	0.190551
1700020D05Rik	16.0633	1.272	0.756898	1.68054	0.0928523	0.19065
Junb	646.091	1.04016	0.618999	1.68039	0.0928809	0.190674
Gm45546	2.11589	3.33858	1.98676	1.68041	0.092877	0.190674
Dusp19	267.778	-0.92383	0.549802	-1.68029	0.0929	0.190695
Gm15551	4.19678	-2.25178	1.34045	-1.67987	0.0929821	0.190846
Ppp3cb	1622.37	0.514612	0.306378	1.67966	0.0930226	0.190912
Rfc2	773.919	-0.632787	0.376767	-1.67952	0.093051	0.190935
Pcdhga4	26.0914	0.909528	0.541537	1.67953	0.0930485	0.190935
Szrd1	2529.03	-0.544465	0.324193	-1.67945	0.0930646	0.190946
Usp27x	69.5832	0.731209	0.43542	1.67932	0.0930902	0.190963
Gm14319	1.85502	-3.4253	2.03967	-1.67934	0.0930855	0.190963
Fam189a2	204.564	0.893902	0.532382	1.67906	0.0931401	0.191048
Tsen34	1462.47	0.463924	0.276355	1.67872	0.0932058	0.191165
Pla2g4a	241.081	-0.849158	0.505887	-1.67855	0.0932393	0.191216
Gm38315	2.05972	3.30122	1.96723	1.67811	0.0933263	0.191377
Tigit	3.10716	-3.19315	1.90295	-1.678	0.0933473	0.191403
Gm38067	3.8645	2.84947	1.69861	1.67753	0.0934388	0.191573
Acbd6	770.717	0.520899	0.310524	1.67748	0.093448	0.191574
Edn1	72.4164	0.707269	0.421695	1.67721	0.0935023	0.191668
D630036H23Rik	7.24338	-2.52541	1.50593	-1.67698	0.0935471	0.191742
Glra3	2.4527	-3.83861	2.28915	-1.67688	0.0935667	0.191765
Emc4	1522.71	-0.948163	0.565473	-1.67676	0.0935895	0.191794
Frg2f1	97.3468	-0.616232	0.367546	-1.67661	0.0936181	0.191826
Ms4a4c	34.1349	-1.22858	0.732787	-1.67659	0.0936222	0.191826
Gm8806	10.4395	1.54672	0.922593	1.67649	0.0936426	0.19185
Sppl2a	2774.62	-0.462888	0.276128	-1.67635	0.0936694	0.191887
Mpp7	491.621	-0.559143	0.33359	-1.67614	0.093711	0.191955
Gm7251	5.49314	1.82609	1.0896	1.67593	0.0937523	0.192022
Map2k3os	83.1178	-1.0929	0.65215	-1.67585	0.093768	0.192036
Slc25a33	749.613	-1.01453	0.605422	-1.67574	0.0937888	0.192061
Fam198b	126.734	0.592363	0.353551	1.67547	0.0938429	0.192154
Ppm1k	408.693	-0.730747	0.43617	-1.67537	0.0938614	0.192175
Gm9517	16.709	1.40395	0.838062	1.67523	0.093889	0.192214
Zfp947	69.6692	-1.11732	0.666994	-1.67516	0.0939023	0.192223
Zcchc3	180.117	-0.681494	0.406852	-1.67504	0.093926	0.192237
Pcdhgc4	12.7439	1.74641	1.0426	1.67505	0.093924	0.192237
Gm43747	4.07873	2.34522	1.40053	1.67452	0.0940283	0.192428
Psmc2	1885.34	-0.589464	0.352044	-1.6744	0.0940512	0.192458
Plch2	11.1463	-1.75316	1.04722	-1.67411	0.0941097	0.19256
Gm15410	8.35134	-2.73812	1.6357	-1.67398	0.0941351	0.192594
Wasl	1676.23	-0.898657	0.536858	-1.67392	0.0941466	0.1926
Osbpl6	1489.37	-0.851055	0.50853	-1.67356	0.0942168	0.192691
Oas1g	25.9161	-1.06991	0.639295	-1.67358	0.0942125	0.192691
Gm13132	1.58054	4.00322	2.39202	1.67358	0.0942136	0.192691
Zfp37	171.145	0.871517	0.52088	1.67316	0.0942949	0.192833
Kctd8	23.2348	1.04815	0.626637	1.67266	0.0943941	0.193018
Mtx3	713.536	0.860101	0.51427	1.67247	0.0944313	0.193077
Hnrnpk	8507.9	0.491176	0.293704	1.67235	0.0944553	0.193091
Cd320	1032.63	-1.04595	0.625438	-1.67235	0.0944555	0.193091
Lamp1	32540.8	0.45793	0.273832	1.6723	0.0944653	0.193093
9430091E24Rik	163.993	0.666414	0.398537	1.67215	0.0944945	0.193135
Bub3	1107.48	0.498172	0.297942	1.67204	0.0945155	0.19316
Zfp748	309.56	-0.848937	0.507796	-1.67181	0.0945623	0.193238
Gm9984	4.45258	2.61956	1.56727	1.67142	0.0946381	0.193375
AC162305.2	7.95239	-2.5761	1.54136	-1.67132	0.0946594	0.193401
Brat1	384.219	1.01727	0.608875	1.67075	0.094772	0.193614
Tatdn3	220.455	-0.845226	0.506	-1.67041	0.0948386	0.193732
Ighv14-2	4.11962	-2.66993	1.59845	-1.67033	0.0948547	0.193747
BC034090	1599.24	-1.05649	0.63271	-1.66978	0.0949624	0.193949
Thumpd1	749.381	0.925939	0.554623	1.66949	0.0950194	0.194026
Gm5421	70.7791	0.738706	0.442463	1.66953	0.0950117	0.194026
Lgals2	7.18815	-1.95494	1.171	-1.66946	0.095026	0.194026
Plod1	715.965	-0.674725	0.40418	-1.66937	0.0950443	0.194028
Glud-ps	51.9918	-0.790211	0.473352	-1.66939	0.0950395	0.194028
Gm43693	6.80003	1.71249	1.02601	1.66908	0.095102	0.194128
Gpr39	21.8721	-1.21376	0.727286	-1.6689	0.0951381	0.194184
Lyrm4	798.387	0.855891	0.512874	1.66881	0.0951546	0.1942
Fam167a	6.81931	-2.24593	1.34611	-1.66846	0.0952246	0.194325
Notch1	351.741	-1.25528	0.752564	-1.66801	0.0953146	0.194491
Naa25	513.15	0.760635	0.456075	1.66778	0.0953587	0.194564
Map6d1	10.385	1.57942	0.94737	1.66716	0.0954821	0.194797
Cep120	860.555	0.675157	0.404996	1.66707	0.0955	0.194816
Sirt4	309.2	-0.66563	0.399328	-1.66688	0.095539	0.194878
Vdac2	7070.4	0.510688	0.306393	1.66677	0.0955596	0.194902
Rcan1	1693.82	-0.545677	0.327416	-1.66662	0.0955909	0.194948
Gm38375	7.4529	1.83254	1.09961	1.66653	0.0956071	0.194963
Igkv6-25	5.12712	-2.52744	1.51667	-1.66644	0.0956253	0.194983
Ick	364.145	0.737996	0.442963	1.66604	0.0957049	0.19511
Gm12227	2.25321	3.45976	2.07662	1.66605	0.0957033	0.19511
Map3k9	128.049	-0.990696	0.594783	-1.66564	0.0957845	0.195254
Skp2	140.257	0.755994	0.453949	1.66537	0.0958386	0.195329
Galr3	5.75454	-2.42087	1.45363	-1.6654	0.0958336	0.195329
Trim56	792.494	-1.34062	0.805046	-1.66528	0.0958579	0.195332
2610020C07Rik	15.151	1.19754	0.71912	1.66529	0.0958549	0.195332
Gm3325	41.8935	-0.942334	0.565903	-1.66519	0.0958756	0.195349
Mrgprf	11.2016	-2.24602	1.34884	-1.66515	0.0958834	0.195349
H3f3a-ps2	34.7154	1.18917	0.714215	1.665	0.0959119	0.195389
R3hdm2	2840.25	1.08207	0.650032	1.66464	0.0959855	0.195498
Cyb561	695.09	-0.75629	0.454316	-1.66468	0.0959767	0.195498
9930111J21Rik2	104.405	-0.879735	0.528495	-1.6646	0.0959917	0.195498
Oacyl	3.24756	2.49508	1.499	1.66449	0.0960136	0.195525
Prr32	1.98963	-4.58599	2.75533	-1.6644	0.0960319	0.195527
Gm28644	1.98963	-4.58599	2.75533	-1.6644	0.0960319	0.195527
Gm17249	30.8157	-0.979097	0.588327	-1.6642	0.0960717	0.19559
Usp48	1274.51	0.790354	0.474987	1.66395	0.096123	0.195659
C430014B12Rik	12.905	-1.28151	0.77016	-1.66395	0.0961218	0.195659
C78197	2.09855	4.41274	2.65224	1.66378	0.0961566	0.195709
Haus4	233.072	0.658623	0.39603	1.66306	0.0962996	0.195982
Mpped2	154.722	0.660362	0.39722	1.66246	0.0964202	0.19621
Smim19	557.001	-0.650685	0.391568	-1.66174	0.096564	0.196485
Acbd5	1729.7	-0.660362	0.397435	-1.66156	0.0966009	0.196542
Dvl3	1262.62	1.21832	0.733328	1.66135	0.0966425	0.196609
E130102H24Rik	115.141	-0.985275	0.593103	-1.66122	0.0966692	0.196627
Lvrn	2.16863	3.3972	2.04496	1.66125	0.0966624	0.196627
Twf1	1887.7	-0.49893	0.300371	-1.66104	0.0967045	0.196663
9330162012Rik	20.9641	-1.1254	0.677518	-1.66105	0.0967024	0.196663
Nos1ap	74.3146	-1.03318	0.62205	-1.66092	0.0967285	0.196682
Gm44751	12.1353	-1.98717	1.19643	-1.66091	0.0967312	0.196682
Ift20	1627.99	-1.15569	0.695888	-1.66074	0.0967649	0.196733
Cilp	50.0518	1.19698	0.720779	1.66067	0.09678	0.196745
Dcaf13	750.666	0.607385	0.365845	1.66022	0.0968696	0.19691
D330045A20Rik	221.193	-0.875034	0.52711	-1.66006	0.0969024	0.196958
Prdx3	5807.63	-0.772078	0.465137	-1.65989	0.0969358	0.196972
Gm28370	27.0592	-0.985719	0.593819	-1.65996	0.0969216	0.196972
Lsmem2	17.8069	-1.27542	0.768356	-1.65994	0.0969272	0.196972
Jchain	618.425	-1.30944	0.789231	-1.65913	0.0970896	0.197267
Gusb	808.521	0.591381	0.35656	1.65857	0.0972016	0.197477
Gm5527	237.211	-0.590995	0.356373	-1.65836	0.0972451	0.197529
Gm13369	3.0924	3.11215	1.87663	1.65837	0.0972424	0.197529
Tyw5	220.333	-0.939871	0.566859	-1.65803	0.0973111	0.197645
Gm32123	9.98076	-2.11493	1.2758	-1.65773	0.0973715	0.19775
Lrig2	399.197	0.706179	0.426017	1.65763	0.0973915	0.197755
Gm14471	2.10511	4.41203	2.66158	1.65767	0.097384	0.197755
Ms4a6d	77.0732	1.18259	0.71353	1.65737	0.0974437	0.197843
Pard3bos1	3.50564	-2.29522	1.38512	-1.65705	0.0975087	0.197957
Acvr1c	34.7205	-1.00458	0.606276	-1.65697	0.0975264	0.197975
Selenok	2948.68	-1.02352	0.617758	-1.65683	0.0975531	0.197993
Ighd	7.42346	-1.66537	1.00514	-1.65685	0.0975488	0.197993
Il34	142.747	-0.688943	0.41585	-1.65671	0.0975776	0.198025
Vps41	1916.11	0.789107	0.47633	1.65664	0.0975927	0.198037
Gm37593	2.82163	2.94977	1.78073	1.65649	0.0976217	0.198078
Arl2bp	2157.52	0.684968	0.413543	1.65634	0.0976524	0.198122
Gm14548	3.00466	-3.25501	1.96531	-1.65623	0.0976758	0.198152
C1s2	6.35004	-2.08463	1.25916	-1.65557	0.0978084	0.198403
Tprg	1.91894	-4.53614	2.7404	-1.65528	0.0978671	0.198486
AC140186.1	1.91894	-4.53614	2.7404	-1.65528	0.0978671	0.198486
4833413G10Rik	52.0142	-0.974966	0.589048	-1.65516	0.0978929	0.19852
Gm3776	56.9263	1.44918	0.875631	1.65502	0.0979213	0.19856
Gm10309	4.39249	2.92175	1.76566	1.65477	0.0979716	0.198637
Gm37855	3.7617	2.66206	1.60875	1.65474	0.0979769	0.198637
Lzts2	1322.5	0.831519	0.502647	1.65428	0.0980702	0.198807
Zfp456	61.8659	-1.02083	0.617099	-1.65424	0.0980787	0.198807
Dnah2	10.1554	-2.49674	1.50937	-1.65416	0.0980958	0.198824
Gm43916	2.79555	3.7791	2.2849	1.65395	0.0981382	0.198892
Cox7b	16076.8	-1.27802	0.772833	-1.65368	0.0981916	0.198982
Mplkip	316.862	-0.954243	0.577058	-1.65363	0.0982017	0.198984
Mau2	1712.9	0.460115	0.278275	1.65346	0.0982376	0.199039
1110012L19Rik	448.064	-0.998809	0.604154	-1.65323	0.098283	0.199095
Toe1	166.128	-0.701628	0.424389	-1.65327	0.0982769	0.199095
Upk2	13.8288	-2.15917	1.30616	-1.65306	0.0983177	0.199147
Zc3hc1	381.534	0.589867	0.356875	1.65287	0.0983578	0.19921
Gm12407	4.46202	-2.64448	1.60017	-1.65263	0.0984066	0.199291
Gm8495	4.16011	2.82916	1.71225	1.6523	0.0984736	0.199409
Rc3h2	997.213	0.804855	0.487128	1.65225	0.0984846	0.199413
Unc45bos	8.56935	-1.81894	1.10093	-1.65218	0.0984979	0.199422
Iars2	3148.33	0.753022	0.455828	1.65199	0.0985373	0.19945
Rcor1	1368.76	0.992127	0.600543	1.65205	0.0985244	0.19945
Rbm12	273.63	0.64223	0.388764	1.65198	0.0985387	0.19945
Clec4g	2.57938	-3.90376	2.36375	-1.65151	0.0986341	0.199625
Zfp169	166	0.812878	0.492277	1.65126	0.0986854	0.19971
Gm14253	153.085	-1.18876	0.719929	-1.65122	0.098694	0.19971
Syde1	724.939	0.84223	0.510105	1.65109	0.0987203	0.199727
Tbx18	4.44127	-2.0073	1.21573	-1.65111	0.0987165	0.199727
Gm15713	2.0524	-3.54446	2.14715	-1.65078	0.0987845	0.199839
AC153140.1	3.41671	3.20959	1.94452	1.65058	0.0988245	0.199864
Gm15549	1.56182	3.98741	2.41582	1.65054	0.0988325	0.199864
Gm13532	1.56182	3.98741	2.41582	1.65054	0.0988325	0.199864
Gm15595	1.56182	3.98741	2.41582	1.65054	0.0988325	0.199864
Gm45620	4.41532	-2.61086	1.58205	-1.6503	0.0988821	0.199946
AA474408	28.8803	-1.13272	0.686406	-1.65021	0.098899	0.199962
Mir26b	2.03663	3.29917	1.99946	1.65004	0.0989355	0.200018
4933428P19Rik	2.04021	4.36907	2.64887	1.64941	0.0990644	0.20026
Id2	5627.58	-0.498278	0.30211	-1.64932	0.0990813	0.200276
Gm17837	2.05724	4.38056	2.65611	1.64924	0.0990983	0.200293
Serpina3k	2.06032	-4.63521	2.81118	-1.64885	0.0991788	0.200419
AC133517.1	2.06032	-4.63521	2.81118	-1.64885	0.0991788	0.200419
Galnt7	251.355	-0.694415	0.421258	-1.64843	0.0992645	0.200574
Ric1	854.074	0.673778	0.408767	1.64832	0.0992871	0.200602
Gm28913	4.58588	2.22343	1.3491	1.64809	0.0993348	0.20068
Ephx3	6.70397	-1.77914	1.07963	-1.64792	0.0993685	0.200694
Gm41414	1.94928	-4.55713	2.76536	-1.64794	0.0993659	0.200694
Gm15750	1.94928	-4.55713	2.76536	-1.64794	0.0993659	0.200694
Ube4b	1443.7	0.934646	0.567246	1.64769	0.0994163	0.200772
Igsf23	1.85194	-3.41278	2.07171	-1.64733	0.0994912	0.200905
Gm29585	3.94651	2.32193	1.4096	1.64723	0.0995109	0.200927
March4	2.03852	4.36804	2.65198	1.64709	0.0995403	0.200964
Gm48296	11.5811	-1.99747	1.21275	-1.64705	0.0995473	0.200964
Nrg1	222.971	1.03595	0.629077	1.64678	0.099604	0.20106
Gm41077	8.37797	1.47203	0.893936	1.64668	0.0996231	0.201081
Ccar2	1019.25	0.60363	0.366607	1.64653	0.0996542	0.201107
9330136K24Rik	21.9501	-1.87063	1.13608	-1.64656	0.0996476	0.201107
Cd79a	15.0349	-1.33131	0.808643	-1.64635	0.0996916	0.201165
Gm37652	1.81148	-4.48708	2.72623	-1.64589	0.0997857	0.201336
Rwdd4a	1314.25	0.512373	0.311337	1.64572	0.0998215	0.20139
Cenpv	602.632	0.753752	0.458034	1.64562	0.0998413	0.201394
3110083C13Rik	12.4687	-1.25064	0.759977	-1.64563	0.0998408	0.201394
Psmc6	2728.15	-0.858409	0.521673	-1.64549	0.0998679	0.201411
Rpusd4	348.053	-0.56784	0.345087	-1.6455	0.0998671	0.201411
Myl6	12146.5	-0.904944	0.550022	-1.64529	0.099911	0.201444
Gm8817	2.84135	-5.10643	3.10363	-1.64531	0.0999061	0.201444
Gm14061	2.84135	-5.10643	3.10363	-1.64531	0.0999061	0.201444
Gm17334	2.88055	-3.06961	1.86592	-1.64509	0.0999511	0.201506
Ubap2l	2327.6	0.96886	0.58903	1.64484	0.100003	0.201593
Arhgef33	25.8203	-1.50433	0.914741	-1.64454	0.100065	0.2017
5830468F06Rik	4.68496	2.71291	1.64997	1.64422	0.100131	0.201814
Gm48706	2.08857	4.40608	2.68062	1.64368	0.100242	0.20202
Rnf34	847.328	0.52568	0.319862	1.64346	0.100289	0.202095
Tmem126a	1549.87	-1.10881	0.674723	-1.64335	0.100311	0.202122
Wdr90	256.134	1.02831	0.625757	1.6433	0.100321	0.202125
Acvr2a	554.917	-0.642048	0.390791	-1.64295	0.100394	0.202251
Igkv6-32	4.25432	-3.21997	1.95992	-1.64291	0.100402	0.202251
Morc3	597.801	0.497798	0.30301	1.64285	0.100415	0.202259
Wipi1	572.661	-0.804211	0.489539	-1.64279	0.100426	0.202263
Gm17055	15.2117	1.61697	0.98441	1.64258	0.10047	0.202334
Pon1	2.40475	-3.80439	2.31664	-1.6422	0.100548	0.202472
Psph	605.959	-0.920283	0.560467	-1.64199	0.100591	0.202542
Mrpl22	695.752	-0.810072	0.493401	-1.64181	0.100629	0.202598
Gcfc2	101.926	0.89082	0.542644	1.64163	0.100667	0.202658
Cntn3	5.53529	-2.04899	1.24824	-1.64151	0.100692	0.20269
Gm24091	3.27211	2.509	1.5286	1.64137	0.10072	0.202727
Frrs1l	2.04015	-4.62128	2.81595	-1.64111	0.100775	0.202803
Gm10936	2.04015	-4.62128	2.81595	-1.64111	0.100775	0.202803
Gm26823	5.25586	2.13684	1.30215	1.64101	0.100796	0.202825
Adipor2	2483.97	-0.578755	0.352692	-1.64096	0.100805	0.202825
Ccnb1-ps	6.94297	1.98001	1.20695	1.6405	0.1009	0.202999
Rfx7	623.514	0.632065	0.385304	1.64043	0.100915	0.20301
Pter	6021.14	-0.757222	0.461741	-1.63993	0.10102	0.203202
Gm48027	10.1702	1.75381	1.06956	1.63975	0.101058	0.203261
Gm11753	2.66792	3.71696	2.267	1.63959	0.10109	0.203307
Fbxl5	2396.61	-0.859878	0.524565	-1.63922	0.101167	0.203437
Prr5l	167.729	-0.587156	0.358198	-1.63919	0.101173	0.203437
Gm23553	2.01857	4.35448	2.65657	1.63914	0.101185	0.203443
Spag6	4.54815	2.50253	1.52684	1.63903	0.101207	0.20347
Gm14308	3.9122	-2.12178	1.29495	-1.6385	0.101318	0.203673
Cuedc2	2335.97	0.83833	0.511679	1.63839	0.10134	0.203701
Ifi204	172.766	-0.737772	0.450406	-1.63802	0.101418	0.203821
Pdf	15.3378	1.19414	0.729003	1.63805	0.101412	0.203821
Phkg1	31.6354	-1.04055	0.635279	-1.63794	0.101434	0.203833
A930028N01Rik	4.33647	2.11801	1.29326	1.63773	0.101477	0.203903
Tyk2	722.987	0.799072	0.488003	1.63743	0.10154	0.203993
Gm38228	10.3888	1.47735	0.902225	1.63745	0.101536	0.203993
Gm12224	1.69747	4.09845	2.50315	1.63731	0.101565	0.204024
G630016G05Rik	5.36261	1.80226	1.1009	1.63707	0.101615	0.204106
Gm13594	64.7251	-1.20413	0.735558	-1.63703	0.101624	0.204107
Pbxip1	3493.56	0.965027	0.589614	1.63671	0.101691	0.204223
mt-Nd4l	291.552	-1.00994	0.617109	-1.63656	0.101722	0.204267
Gm47173	2.28003	-3.75899	2.29706	-1.63644	0.101748	0.2043
Slc30a6	449.766	-0.726606	0.444048	-1.63632	0.101772	0.204316
CT025521.2	1.80289	-3.36129	2.05419	-1.63631	0.101774	0.204316
Guca1b	27.1506	1.31087	0.801189	1.63615	0.101808	0.204365
4633401B06Rik	12.5323	1.29801	0.794299	1.63416	0.102225	0.205185
Itgb5	2244.35	-0.829028	0.507334	-1.63409	0.102241	0.205197
Tnrc18	1436.02	-1.22613	0.750583	-1.63357	0.10235	0.205397
Tbx3os1	4.63603	-2.73249	1.67277	-1.63351	0.102361	0.205402
Hyou1	3207.47	0.906913	0.555253	1.63333	0.102399	0.205459
Fancm	272.135	1.02834	0.62965	1.63319	0.102429	0.205502
Cnot3	547.544	1.01291	0.620289	1.63297	0.102475	0.205576
Six4	78.6119	-0.952652	0.583484	-1.6327	0.102533	0.205654
Vpreb3	3.74404	-2.35432	1.44198	-1.6327	0.102532	0.205654
Sstr3	2.2584	-3.75887	2.30244	-1.63256	0.102562	0.205695
Gimap1os	7.6787	-3.05145	1.86928	-1.63242	0.10259	0.205733
Galnt9	2.98401	-2.54778	1.56092	-1.63223	0.102631	0.205796
Pik3cd	113.647	-0.664291	0.407046	-1.63198	0.102684	0.205883
Rbbp5	798.228	0.772821	0.473566	1.63192	0.102697	0.205891
Tjap1	408.324	0.700253	0.429113	1.63186	0.102709	0.205896
Ankrd13a	1796.41	0.798157	0.489147	1.63173	0.102735	0.205931
Slit3	424.866	1.09629	0.672026	1.63133	0.102821	0.206085
Gm5436	158.502	-0.942594	0.577927	-1.63099	0.102892	0.206209
Mrpl11	1714.26	-1.0593	0.649522	-1.63089	0.102914	0.206225
Fibcd1	2.66362	2.80254	1.71844	1.63087	0.102919	0.206225
Ndufab1	3803.63	-0.740185	0.453887	-1.63077	0.102939	0.206247
Ap4m1	281.822	0.518622	0.318089	1.63043	0.103011	0.206372
Nkiras1	425.258	-0.527363	0.323494	-1.63021	0.103057	0.206419
Fbxl12os	34.2603	0.878784	0.539069	1.63019	0.103062	0.206419
Ccl4	16.6132	1.50959	0.925969	1.63028	0.103043	0.206419
Fam186a	7.30002	1.85742	1.13948	1.63007	0.103088	0.206452
Ppp1r12a	1269.25	0.943241	0.578702	1.62993	0.103117	0.206493
Gm11466	1.85841	-4.49123	2.75598	-1.62963	0.103179	0.206599
Ncl	6523.6	1.12924	0.693035	1.62941	0.103226	0.206655
Aunip	7.4411	1.9123	1.17359	1.62944	0.103219	0.206655
Pfdn1	2477.39	-1.0117	0.620925	-1.62934	0.103241	0.206659
Bcdin3d	194.71	0.613721	0.376674	1.62931	0.103246	0.206659
4930557K07Rik	15.4158	1.56547	0.960981	1.62903	0.103307	0.206762
Zmym6	412.353	0.723158	0.444057	1.62852	0.103414	0.206957
Ssr1	2956.33	0.566471	0.347886	1.62832	0.103456	0.20702
Gm19680	23.9576	-1.01956	0.626152	-1.62829	0.103464	0.20702
Ftsj1	442.097	-0.783846	0.481483	-1.62798	0.103528	0.207131
Kcnn2	70.945	-0.785321	0.482593	-1.62729	0.103675	0.207323
Gm38560	17.5612	-1.26881	0.779647	-1.62742	0.103649	0.207323
Ahsg	2.01762	4.3486	2.67233	1.62727	0.10368	0.207323
Mir7647	2.01762	4.3486	2.67233	1.62727	0.10368	0.207323
Gm14460	2.01762	4.3486	2.67233	1.62727	0.10368	0.207323
Gm15569	2.01762	4.3486	2.67233	1.62727	0.10368	0.207323
Gm9899	3.48401	-2.25167	1.3841	-1.62681	0.103777	0.207498
Mertk	1056.47	-0.743948	0.457351	-1.62665	0.103812	0.20755
Man2b2	2103.28	0.980617	0.602902	1.62649	0.103845	0.207597
Sun3	163.036	1.02129	0.62825	1.62561	0.104033	0.207955
Armc7	163.942	0.585791	0.360379	1.62549	0.104059	0.207987
Rpl3-ps1	1984.01	0.881309	0.542261	1.62525	0.10411	0.208071
Sstr2	6.72763	-1.65636	1.01921	-1.62515	0.104131	0.208095
Runx1t1	20.5188	-1.1476	0.706192	-1.62506	0.104151	0.208115
Nap1l4	2805.07	0.475424	0.292575	1.62496	0.10417	0.208136
Prss53	9.44733	-1.4721	0.905992	-1.62485	0.104195	0.208167
Epn1	3018.43	-0.84586	0.520656	-1.6246	0.104247	0.208233
Trdmt1	303.68	-0.648422	0.399116	-1.62464	0.104238	0.208233
Ism2	3.29405	-2.60783	1.60541	-1.6244	0.104291	0.208303
Gm44421	52.0191	-0.764009	0.470427	-1.62407	0.10436	0.208422
Cox19	1400.03	-1.15244	0.709623	-1.62401	0.104373	0.208429
Ccl6	256.536	-1.2447	0.766465	-1.62394	0.104388	0.20844
B3gnt9	85.8362	0.631332	0.388837	1.62364	0.104453	0.208551
Gm29675	7.79616	1.86532	1.14933	1.62297	0.104596	0.208812
Gm38366	6.12942	1.89783	1.16938	1.62294	0.104602	0.208812
Tex14	5.08964	2.11176	1.30146	1.62262	0.104672	0.208932
Gm12276	26.8422	-1.38404	0.85299	-1.62257	0.104681	0.208933
Gm47994	2.84566	2.92113	1.80074	1.62218	0.104764	0.20908
Fpr2	4.42065	-2.26704	1.39769	-1.62199	0.104805	0.209142
Plgrkt	466.781	-0.773857	0.477174	-1.62175	0.104857	0.209228
Pcbd2	796.988	-1.07592	0.663458	-1.62168	0.104871	0.209237
Zdhhc14	151.54	0.78705	0.485364	1.62157	0.104896	0.209268
Ubr7	1199.81	0.562214	0.346786	1.62121	0.104972	0.209401
Uck2	653.314	0.686443	0.423491	1.62092	0.105036	0.209509
4930426I24Rik	3.37939	2.82369	1.74246	1.62052	0.10512	0.209659
Nfix	632.598	-1.14626	0.707451	-1.62026	0.105175	0.209741
Gzf1	1267.2	-0.570051	0.351846	-1.62017	0.105195	0.209741
Gm27241	1.53509	3.95328	2.44013	1.62011	0.105208	0.209741
Gm24907	1.53509	3.95328	2.44013	1.62011	0.105208	0.209741
Krtap4-13	1.53509	3.95328	2.44013	1.62011	0.105208	0.209741
Gm29638	4.3167	-3.76325	2.32302	-1.61999	0.105235	0.209776
Tdrd5	135.982	0.678168	0.418648	1.6199	0.105254	0.209794
Immt	6202.49	-0.484438	0.29908	-1.61976	0.105284	0.209836
Zfp846	159.374	0.600561	0.370792	1.61967	0.105303	0.209854
Ap3b1	1860.93	0.675522	0.417284	1.61885	0.105479	0.210187
AI837181	797.467	0.542955	0.335441	1.61863	0.105527	0.210263
Atrx	2458.28	0.927106	0.57283	1.61847	0.105562	0.210315
Cldn18	1.74627	-4.43035	2.73803	-1.61808	0.105646	0.210463
Hrc	3.47232	-3.40175	2.10272	-1.61778	0.105709	0.210571
Malat1	26105.1	1.06801	0.660207	1.6177	0.105728	0.210589
Polm	201.586	0.814363	0.503435	1.61761	0.105746	0.210595
Gm42791	4.43084	-2.28696	1.4138	-1.6176	0.10575	0.210595
Cd276	26.0584	1.58995	0.983032	1.6174	0.105792	0.210661
Xrn2	1291.87	0.60258	0.372584	1.6173	0.105813	0.210684
Gm45140	3.01438	2.95434	1.82711	1.61694	0.105891	0.21082
Adrm1	1809.25	0.592006	0.366161	1.61679	0.105923	0.210847
Klk1b19-ps	1.54601	3.97374	2.45774	1.61683	0.105916	0.210847
Gm16059	6.29311	2.3756	1.46958	1.61652	0.105982	0.210927
Lypd3	3.17967	-3.23694	2.00237	-1.61655	0.105975	0.210927
Lypd8	2.62152	3.68145	2.27768	1.61632	0.106025	0.210994
Psma7	4821.78	-1.15595	0.715493	-1.61561	0.10618	0.211264
Ewsr1	3215.11	0.788965	0.488341	1.6156	0.10618	0.211264
Clrn2	1.5431	3.97127	2.45843	1.61537	0.106231	0.211347
Idi1	485.469	-0.895094	0.554198	-1.61511	0.106286	0.211437
Gm16096	1.76645	-4.44571	2.75307	-1.61482	0.106349	0.211488
Gm47205	1.76645	-4.44571	2.75307	-1.61482	0.106349	0.211488
Gssos1	1.76645	-4.44571	2.75307	-1.61482	0.106349	0.211488
Gm21762	1.76645	-4.44571	2.75307	-1.61482	0.106349	0.211488
Snx4	1165.76	0.628581	0.389271	1.61476	0.106362	0.211494
Gm16174	1.7261	-4.41474	2.73465	-1.61437	0.106447	0.21155
Nobox	2.65866	-2.95456	1.83015	-1.61438	0.106445	0.21155
Gm23689	1.7261	-4.41474	2.73465	-1.61437	0.106447	0.21155
Mill1	1.7261	-4.41474	2.73465	-1.61437	0.106447	0.21155
Gm33756	1.7261	-4.41474	2.73465	-1.61437	0.106447	0.21155
Gm25881	1.7261	-4.41474	2.73465	-1.61437	0.106447	0.21155
Cbx3-ps7	14.0441	-1.1644	0.721328	-1.61424	0.106475	0.211588
2310033P09Rik	240.545	0.607778	0.376533	1.61414	0.106497	0.211595
Dnah7b	182.792	0.7806	0.483602	1.61414	0.106498	0.211595
5830432E09Rik	20.1035	1.13011	0.700165	1.61407	0.106513	0.211605
Timm44	1656.2	0.493528	0.30579	1.61394	0.106539	0.211636
Rbm26	983.629	0.470566	0.291569	1.61391	0.106547	0.211636
Gm7902	24.6782	-1.01429	0.628676	-1.61338	0.106662	0.211847
Gm26873	21.5507	1.24986	0.774724	1.61329	0.106681	0.211864
Serbp1	5082.79	0.601502	0.37288	1.61313	0.106717	0.211918
0610039K10Rik	5.87068	2.08165	1.29053	1.61302	0.10674	0.211944
Gm8378	1.79131	-4.47138	2.77233	-1.61286	0.106775	0.211958
Gm49195	1.79131	-4.47138	2.77233	-1.61286	0.106775	0.211958
A930005G22Rik	1.79131	-4.47138	2.77233	-1.61286	0.106775	0.211958
Tesk1	704.518	0.903066	0.560068	1.61242	0.10687	0.212128
1700096K18Rik	119.793	0.744255	0.461613	1.61229	0.106898	0.212165
Lman1l	6.21362	2.05301	1.27343	1.6122	0.106919	0.212186
Zfp273	149.741	-1.09259	0.677781	-1.61201	0.10696	0.212249
Abcc2	6970.99	0.947422	0.587757	1.61193	0.106978	0.212265
Rpl7l1	2563.73	-0.831324	0.515786	-1.61176	0.107014	0.2123
Gm47588	1.92627	3.20905	1.99101	1.61177	0.107012	0.2123
Eif4a-ps4	1026.73	0.48611	0.30161	1.61171	0.107024	0.212301
5330434G04Rik	2.00888	4.34273	2.69489	1.61147	0.107078	0.212388
Tbx10	2.25986	-3.74578	2.32532	-1.61087	0.107209	0.21263
1300002E11Rik	230.554	-0.577572	0.358558	-1.61082	0.107219	0.212631
Prickle3	138.983	0.856707	0.531873	1.61074	0.107237	0.212649
Cfap57	2.25694	-3.74577	2.32605	-1.61036	0.10732	0.212794
4930451G09Rik	41.1952	-0.900541	0.559281	-1.61018	0.107359	0.212853
Ak6	416.438	-0.851728	0.528994	-1.61009	0.107378	0.212871
Exph5	246.47	-0.96935	0.602434	-1.60906	0.107604	0.213301
Gm31544	14.2017	-1.27275	0.791036	-1.60897	0.107623	0.213319
Ahcyl2	7277.26	0.965729	0.600273	1.60882	0.107656	0.213366
Gm19276	5.15164	-2.03851	1.26714	-1.60875	0.107671	0.213376
Asxl2	1156.75	0.834763	0.518905	1.6087	0.107681	0.213378
Armc1	1826.52	-0.671889	0.417717	-1.60848	0.10773	0.213455
Map7	1151.85	-0.964066	0.599411	-1.60835	0.107757	0.213472
Ddx11	76.6679	0.848101	0.527296	1.6084	0.107748	0.213472
Pik3c2b	75.1739	-0.903784	0.561967	-1.60825	0.107781	0.213489
Tpbgl	34.6526	0.839	0.521692	1.60823	0.107785	0.213489
Ssrp1	1665.68	0.614371	0.382067	1.60802	0.107831	0.213551
Fbxl20	1043.17	0.765598	0.476119	1.608	0.107836	0.213551
Zbtb3	80.8163	0.842149	0.52392	1.6074	0.107967	0.213787
Gm20702	1.9753	4.32482	2.69062	1.60737	0.107974	0.213787
Adra2a	17.2204	-1.59394	0.991675	-1.60732	0.107984	0.213789
Nup62	435.835	0.656639	0.408567	1.60718	0.108016	0.213832
Gm37132	2.23822	-3.74566	2.33074	-1.60707	0.10804	0.21386
Srprb	638.215	0.474215	0.29512	1.60686	0.108086	0.213914
Tfpi	545.734	-0.79019	0.491753	-1.60688	0.10808	0.213914
Gm53	929.424	0.574737	0.357713	1.6067	0.10812	0.213963
Evi2a	68.8894	-1.32292	0.823419	-1.60662	0.108138	0.213978
Gm15540	5.27411	-2.04341	1.27195	-1.60652	0.108159	0.214003
Dnajb2	842.7	-0.526951	0.328062	-1.60625	0.108218	0.2141
Spg20	691.618	0.898621	0.55956	1.60594	0.108286	0.214162
Ints9	262.607	0.848752	0.528503	1.60596	0.108284	0.214162
Top1mt	304.966	-1.04918	0.653266	-1.60605	0.108262	0.214162
Gm9247	3.64848	-2.31717	1.44288	-1.60594	0.108288	0.214162
Xntrpc	6.62587	1.83709	1.14401	1.60583	0.10831	0.214188
Casp6	659.704	-0.730803	0.455161	-1.60559	0.108363	0.214273
Gm26877	1.70592	-4.39886	2.7412	-1.60472	0.108555	0.214615
Chst4	1.70592	-4.39886	2.7412	-1.60472	0.108555	0.214615
Mir467f	1.92919	3.21111	2.00116	1.60462	0.108577	0.214639
Gm10645	4.77054	2.11025	1.3153	1.60439	0.108628	0.214722
Gtf2f2	554.943	0.808511	0.503974	1.60427	0.108654	0.214754
9430038I01Rik	170.92	-1.09206	0.680856	-1.60396	0.108723	0.214833
1110020A21Rik	24.3284	-1.29039	0.804463	-1.60404	0.108705	0.214833
Ighv1-55	7.24635	-2.23225	1.39169	-1.60399	0.108717	0.214833
Sars	3598.27	0.508638	0.317152	1.60377	0.108765	0.214897
Dnajc24	272.746	-0.95687	0.596743	-1.60349	0.108827	0.215
Gnas	1503.22	0.638404	0.398189	1.60327	0.108875	0.215077
Cntnap1	48.0389	-1.02431	0.638992	-1.60301	0.108933	0.215171
Birc2	906.966	-0.614029	0.383077	-1.60289	0.10896	0.215205
Aars	2146.49	0.891192	0.556187	1.60232	0.109084	0.215432
Stag2	1921.12	-0.518116	0.323394	-1.60212	0.10913	0.215503
Gm4654	11.6257	1.25765	0.785035	1.60203	0.109148	0.215521
Slc12a5	55.3626	0.861875	0.538029	1.60191	0.109175	0.215554
Gm4279	1.78662	-4.46082	2.78483	-1.60183	0.109194	0.215572
Gm37660	2.67091	2.86152	1.78674	1.60153	0.10926	0.215684
Gm43823	22.766	-1.30438	0.81453	-1.60139	0.10929	0.215724
Gm47794	9.45753	-1.78163	1.11283	-1.60099	0.10938	0.215863
Prss30	14.3918	-1.46983	0.91806	-1.60102	0.109373	0.215863
Mest	46.8801	0.916246	0.572392	1.60073	0.109436	0.215956
Myl12a	1994.02	-0.724511	0.452632	-1.60066	0.109451	0.215966
Gm43268	22.605	-0.991103	0.619228	-1.60055	0.109478	0.215999
B3gntl1	137.287	0.657807	0.411062	1.60026	0.109541	0.216105
Hook2	852.589	-0.78961	0.49346	-1.60015	0.109565	0.216134
Gm4865	7.67451	1.52012	0.950254	1.5997	0.109666	0.216314
4833403J16Rik	10.8016	-1.7643	1.10299	-1.59956	0.109697	0.216356
Rnf167	1225.62	-0.531666	0.332434	-1.59931	0.109751	0.216444
Eif3a	5411.91	1.12421	0.703022	1.5991	0.109798	0.2165
Mrpl39	887.427	-0.501802	0.313804	-1.5991	0.109799	0.2165
D8Ertd738e	2117.91	-0.66692	0.417074	-1.59905	0.10981	0.216503
Gm37027	9.03197	-1.56539	0.979042	-1.5989	0.109844	0.21655
Gm11943	2.90037	2.89753	1.81232	1.5988	0.109866	0.216574
Gm33263	1.538	3.95595	2.4747	1.59856	0.109919	0.216641
Gm44401	2.25517	-3.73492	2.33637	-1.5986	0.10991	0.216641
Cluh	5680.44	0.659642	0.412684	1.59842	0.10995	0.216683
Gpatch11	436.748	0.585538	0.36638	1.59817	0.110004	0.216757
Wdr76	136.535	0.580157	0.363015	1.59816	0.110007	0.216757
Cldn23	20.9093	1.54379	0.966063	1.59802	0.110039	0.2168
Lsm14a	2064.23	0.460642	0.288284	1.59788	0.11007	0.216839
Zfp433	43.6295	-1.2285	0.768852	-1.59784	0.110078	0.216839
Rnf139	854.619	-0.590879	0.369826	-1.59772	0.110104	0.216872
Gm11560	229.149	0.691044	0.43259	1.59746	0.110164	0.216951
Gm15987	6.71407	-2.07529	1.29911	-1.59747	0.110162	0.216951
Timm17b	934.068	-0.911159	0.570472	-1.5972	0.110221	0.217044
Gm18009	6.46112	-2.15924	1.35198	-1.59709	0.110246	0.217074
Rtl4	11.501	-2.112	1.32244	-1.59705	0.110256	0.217075
Zfp511	247.171	0.664792	0.416295	1.59692	0.110283	0.217108
Mad2l1	315.484	0.874989	0.547997	1.5967	0.110332	0.217186
2810410L24Rik	164.586	-0.805874	0.504732	-1.59664	0.110347	0.217197
Ccdc81	2.05244	3.30973	2.07349	1.59621	0.110441	0.217363
4930432B10Rik	2.5129	2.7059	1.69638	1.59511	0.110689	0.217831
Pdpk1	2032.41	0.692226	0.434017	1.59493	0.110729	0.217834
Gm14137	22.4985	0.938119	0.588171	1.59498	0.110718	0.217834
Otof	2.55318	3.63762	2.28074	1.59493	0.110729	0.217834
Gm48398	2.49709	2.6966	1.69066	1.59499	0.110713	0.217834
Gm6304	37.2161	-1.32912	0.833386	-1.59484	0.110748	0.217851
Sprr1a	65.1619	-1.4895	0.934013	-1.59474	0.110771	0.217879
Gm25632	3.14135	2.4392	1.52978	1.59448	0.110828	0.217972
Cercam	24.7318	0.977889	0.61342	1.59416	0.1109	0.218094
Uqcc2	2273.22	-1.19242	0.748058	-1.59402	0.110931	0.218136
Ovca2	167.208	-0.607573	0.381211	-1.5938	0.110982	0.218216
Gm43679	10.9748	1.93042	1.21134	1.59363	0.11102	0.218272
Serpina1a	78.1304	-0.921982	0.578634	-1.59338	0.111075	0.218362
Fam193a	740.918	0.934018	0.58635	1.59294	0.111175	0.218537
Slc9b1	4.41005	2.60755	1.63699	1.59289	0.111184	0.218537
Plxnb1	1784.68	1.20303	0.755344	1.59269	0.111229	0.218606
A930006K02Rik	30.9858	-1.17501	0.73784	-1.5925	0.111272	0.21867
Smim26	949.856	-1.16506	0.73201	-1.59158	0.111478	0.219028
4930442H23Rik	1.96372	3.23584	2.03312	1.59156	0.111483	0.219028
Gm16200	1.96372	3.23584	2.03312	1.59156	0.111483	0.219028
Sucla2	4116.37	-0.51865	0.325998	-1.59096	0.111618	0.219255
Apopt1	1216.57	-0.99738	0.626886	-1.59101	0.111608	0.219255
Nr5a2	9.46057	-1.51746	0.953972	-1.59067	0.111684	0.219365
Gm10291	8.56326	1.45115	0.912314	1.59062	0.111695	0.219368
Cfap46	11.4652	1.75538	1.10364	1.59054	0.111714	0.219386
Top3a	247.28	0.587241	0.36929	1.59019	0.111793	0.219521
Zfp330	615.179	0.473097	0.29755	1.58998	0.11184	0.219595
Pcdh19	74.5227	1.02017	0.641664	1.58988	0.111862	0.219618
Gm10273	15.317	-1.41643	0.89115	-1.58944	0.111962	0.219795
Slc2a4rg-ps	134.77	0.880153	0.553799	1.5893	0.111992	0.219836
Dbndd2	49.6583	-0.827399	0.52066	-1.58913	0.11203	0.21989
Batf	21.9166	-1.58763	0.999219	-1.58887	0.112089	0.219986
Slc35b1	882.941	0.456836	0.287635	1.58825	0.11223	0.220244
Gm37409	2.05167	3.23382	2.03636	1.58804	0.112278	0.220318
Scoc	1963.09	-0.756079	0.476234	-1.58762	0.112372	0.220465
Slc36a1	992.654	-0.939775	0.591937	-1.58763	0.112371	0.220465
Flot2	1182.65	-0.529107	0.333339	-1.5873	0.112446	0.220579
Snord58b	6.19151	1.67865	1.05757	1.58728	0.11245	0.220579
Cntd1	15.5908	-1.28234	0.807941	-1.58717	0.112474	0.220606
Gm20219	14.2914	1.20044	0.75641	1.58702	0.112508	0.220635
Slamf8	25.9429	-1.2283	0.773945	-1.58706	0.112499	0.220635
Iqsec1	3148.93	1.09601	0.691009	1.5861	0.112717	0.221022
Skil	799.427	-0.528082	0.332952	-1.58606	0.112725	0.221022
Dhx57	373.009	0.717655	0.452526	1.58589	0.112765	0.221042
9030607J07Rik	1.73173	-4.40576	2.77797	-1.58597	0.112747	0.221042
Rps2-ps5	3.60894	2.38425	1.5034	1.58591	0.11276	0.221042
Atp5s	431.954	-0.73521	0.463673	-1.58562	0.112825	0.221141
Epc1	590.459	0.504908	0.318492	1.58531	0.112897	0.221242
Serp2	24.2086	-1.46581	0.924602	-1.58535	0.112888	0.221242
Alk	11.3801	1.63116	1.02897	1.58524	0.112912	0.221253
Gm13547	2.58873	2.76308	1.74347	1.58482	0.113008	0.221421
Gm12944	4.34106	2.52335	1.59237	1.58465	0.113047	0.221478
Ddx17	7158.48	0.578515	0.365123	1.58444	0.113094	0.22155
Ginm1	2654.07	0.488326	0.308268	1.58409	0.113173	0.221685
Wdr45b	1586.45	-0.798531	0.504121	-1.58401	0.113192	0.221704
Gm20449	5.23405	-2.59273	1.63696	-1.58387	0.113223	0.221745
Gm48102	1.95366	4.3097	2.72162	1.5835	0.113307	0.22189
Metap1	1176.89	0.530009	0.334744	1.58333	0.113347	0.221934
Grip1os1	7.39172	2.34628	1.48188	1.58332	0.113349	0.221934
Gm5741	2.7171	2.88969	1.82515	1.58327	0.113361	0.221937
Pts	3303.87	-1.11421	0.703812	-1.58311	0.113397	0.221989
Klra2	52.163	-1.2372	0.781548	-1.58301	0.11342	0.222014
Setdb1	764.174	0.683847	0.432011	1.58294	0.113435	0.222024
Btnl10	3.82936	-3.55166	2.2438	-1.58288	0.113449	0.222033
Myh7b	6.97606	2.23911	1.41482	1.58261	0.11351	0.222133
Galnt10	756.591	0.54219	0.342626	1.58245	0.113546	0.222184
Nexn	51.3753	-1.01467	0.641349	-1.58208	0.113631	0.22233
C920021L13Rik	61.2719	-1.04479	0.660505	-1.5818	0.113694	0.222434
Gm45762	1.9053	4.26996	2.70017	1.58137	0.113793	0.222609
Helq	288.544	0.507469	0.32093	1.58124	0.113823	0.222647
Eqtn	2.74091	2.91281	1.84263	1.58079	0.113925	0.222827
Armcx6	66.1893	0.817252	0.517009	1.58073	0.113939	0.222836
Vegfa	5014.79	0.680045	0.430295	1.58041	0.114012	0.222958
Clec16a	1018.41	1.0367	0.656126	1.58004	0.114098	0.223108
Timm13	2565.1	-0.923808	0.584712	-1.57994	0.114122	0.223114
Zfp605	107.794	0.59295	0.375299	1.57994	0.114121	0.223114
Gm44164	17.1741	1.57029	0.994088	1.57963	0.114191	0.22323
Prelid1	3336.35	-0.575955	0.364689	-1.5793	0.114267	0.223359
Brwd3	303.005	0.887602	0.562112	1.57905	0.114325	0.223428
Gstp3	5.94963	2.27892	1.44319	1.57908	0.114317	0.223428
A630023A22Rik	7.89524	2.29423	1.45295	1.57902	0.114332	0.223428
Sbno1	2317.78	0.773971	0.490305	1.57855	0.114439	0.223614
Il10	2.38004	-3.78024	2.3948	-1.57852	0.114447	0.223614
Nynrin	48.3856	-1.38894	0.879942	-1.57845	0.114463	0.223626
Ciart	238.949	0.711563	0.45084	1.57831	0.114495	0.223669
Ccdc58	597.425	-1.03354	0.654965	-1.57801	0.114564	0.223784
Ubr4	3191.65	1.17508	0.744802	1.57771	0.114633	0.223899
Treml4	8.47649	-2.17148	1.37747	-1.57643	0.114926	0.224451
Gm8116	223.945	0.621154	0.394045	1.57635	0.114945	0.224451
BC030343	17.9238	1.50397	0.954084	1.57635	0.114946	0.224451
Cobl	707.926	-0.977369	0.620066	-1.57623	0.114972	0.224482
Gm6180	15.7723	1.17347	0.744557	1.57606	0.115011	0.224539
Psma3	3021.65	-1.0032	0.636581	-1.57592	0.115045	0.224575
Gm8121	378.376	-1.13109	0.717746	-1.5759	0.115049	0.224575
Vangl1	294.239	-1.02451	0.650162	-1.57577	0.115078	0.224592
Gm27572	4.80093	-2.74642	1.74286	-1.57581	0.11507	0.224592
Wbp2	4620.41	0.896301	0.568824	1.57571	0.115093	0.224601
Pum2	4251.8	0.551795	0.350202	1.57565	0.115107	0.224609
AC119957.1	3.75493	2.2843	1.44997	1.57541	0.115162	0.224696
Dus4l	111.397	-0.760256	0.482625	-1.57525	0.115198	0.224748
Chkb	20.2824	1.07716	0.683931	1.57495	0.115267	0.224863
Nme5	74.2184	-0.844602	0.536435	-1.57447	0.115378	0.225059
5730405O15Rik	42.8757	-0.909595	0.577821	-1.57418	0.115446	0.225172
Gm47147	7.42872	2.08415	1.32407	1.57405	0.115475	0.225208
Crisp3	2.60457	-4.98032	3.16435	-1.57388	0.115515	0.225208
Defb25	2.60457	-4.98032	3.16435	-1.57388	0.115515	0.225208
2210404E10Rik	2.60457	-4.98032	3.16435	-1.57388	0.115515	0.225208
Tmprss11a	2.60457	-4.98032	3.16435	-1.57388	0.115515	0.225208
Ccdc57	178.362	1.01833	0.64725	1.57331	0.115647	0.225446
2003-08-01	598.907	1.01572	0.64563	1.57323	0.115665	0.225462
Atpaf1	1093.5	0.666427	0.423691	1.57291	0.11574	0.225587
Gm44187	1.88489	4.25534	2.70559	1.5728	0.115765	0.225618
D17Wsu92e	3681.88	-0.791652	0.503375	-1.57269	0.115791	0.225647
Gm6157	16.6563	-1.16588	0.741355	-1.57263	0.115804	0.225653
Mir681	2.13412	-3.65671	2.32528	-1.57259	0.115814	0.225653
Ptdss1	1307.89	-0.462148	0.293916	-1.57238	0.115862	0.225709
Gm45820	6.21132	1.99667	1.26984	1.57238	0.115863	0.225709
Gm8394	111.622	-1.04222	0.663096	-1.57175	0.116008	0.225972
Phf5a	620.089	-0.727853	0.463121	-1.57163	0.116037	0.22601
Gm13814	5.5275	-2.62839	1.67286	-1.5712	0.116137	0.226185
Nbdy	157.765	0.619271	0.394172	1.57107	0.116166	0.226219
Calcr	6.71666	-2.21324	1.40878	-1.57103	0.116175	0.226219
Gm45120	2.11392	3.34763	2.131	1.57092	0.116201	0.22625
Triqk	439.918	-1.21645	0.774521	-1.57058	0.116279	0.226363
Bcl2l10	1.95934	3.21846	2.04919	1.5706	0.116275	0.226363
Rbm43	234.058	-0.77995	0.496617	-1.57053	0.116293	0.226369
Ddx50	1700.75	0.438414	0.279205	1.57023	0.116363	0.226486
Gm23851	2.52914	3.62991	2.31203	1.57001	0.116412	0.226562
4933439C10Rik	102.854	-0.836075	0.532653	-1.56964	0.116498	0.22671
Itpa	692.691	-0.582806	0.371355	-1.5694	0.116554	0.226779
Gm47806	5.60054	1.79869	1.14608	1.56943	0.116549	0.226779
Gm28198	2.13024	3.36224	2.14292	1.569	0.116649	0.226945
Mettl7a3	35.9562	-1.1991	0.764581	-1.56831	0.116809	0.227236
Prkacb	2277.46	0.718505	0.458166	1.56822	0.11683	0.227256
Gm7265	11.2837	1.22448	0.780831	1.56817	0.116841	0.227258
Sgce	332.778	0.659173	0.420457	1.56775	0.116939	0.227429
Kcnab1	51.4256	-0.709531	0.452695	-1.56735	0.117033	0.227572
Abcc8	1.66557	-4.36616	2.78564	-1.56738	0.117026	0.227572
Ube2d3	9557.4	-0.809927	0.516788	-1.56723	0.11706	0.227604
Arid3b	69.5071	-0.966313	0.616588	-1.56719	0.117069	0.227604
Ssna1	1125.46	-1.02851	0.656369	-1.56697	0.117121	0.227685
Rspry1	783.148	-0.476782	0.304286	-1.56689	0.117141	0.227703
Msi1	7.65238	-1.79188	1.14378	-1.56664	0.1172	0.227798
Gm42688	15.6459	1.47606	0.942243	1.56654	0.117222	0.227821
Tasp1	366.497	-0.837633	0.534839	-1.56614	0.117316	0.227984
Fuom	782.022	-0.786488	0.502211	-1.56605	0.117337	0.228005
Rnf113a2	334.722	0.51427	0.328449	1.56575	0.117406	0.22812
2810454H06Rik	24.6568	0.888179	0.567442	1.56523	0.117528	0.228337
Gm32815	2.24158	-3.6909	2.35811	-1.56519	0.117538	0.228337
Dnajc25	364.989	0.517363	0.330609	1.56488	0.117611	0.228458
Il17rc	374.781	-0.479251	0.30627	-1.5648	0.11763	0.228476
Stradb	860.222	-0.521744	0.333502	-1.56444	0.117714	0.228619
Dnajc15	2731.19	-1.15513	0.738521	-1.56412	0.11779	0.228746
Cox18	182.882	0.683319	0.436895	1.56404	0.117809	0.228763
Gm43273	2.7273	2.84232	1.8182	1.56326	0.117992	0.229099
Ubl5	1866.69	-0.688969	0.440759	-1.56314	0.118019	0.229123
Ggh	1491.76	-1.02022	0.65268	-1.56312	0.118025	0.229123
Ict1os	7.75841	1.92344	1.23098	1.56253	0.118162	0.22937
Oit3	3.56814	-2.27289	1.45468	-1.56246	0.118179	0.229383
AC144797.2	2.32097	-3.75467	2.40324	-1.56233	0.118209	0.229421
Pin4	364.505	-0.543781	0.348081	-1.56222	0.118235	0.229434
Nfatc1	154.248	-0.931685	0.596392	-1.5622	0.11824	0.229434
Gpr18	6.10607	-1.65465	1.05919	-1.56218	0.118247	0.229434
Epg5	799.56	0.887032	0.567881	1.562	0.118287	0.229493
Igkv1-110	39.1639	-1.52227	0.9746	-1.56194	0.118302	0.229501
Gm4221	9.58671	1.43679	0.920192	1.56141	0.118428	0.229725
Epha6	9.41486	1.64477	1.05346	1.5613	0.118454	0.229756
Bcl9l	503.448	-1.35748	0.86949	-1.56124	0.118468	0.229763
Cntfr	162.145	-0.953775	0.610998	-1.56101	0.118521	0.229846
Gm49204	32.2929	0.968963	0.620856	1.56069	0.118597	0.229974
Cep164	734.752	0.980726	0.628436	1.56058	0.118622	0.230003
Yipf4	1937.83	-0.575224	0.36862	-1.56048	0.118647	0.230032
Herpud2	1281.68	0.463646	0.297162	1.56025	0.118701	0.230076
Gm15265	16.5908	1.49192	0.956189	1.56028	0.118693	0.230076
Gm35021	6.69056	-1.76098	1.12865	-1.56026	0.118699	0.230076
Mtrr	543.736	0.52836	0.338657	1.56016	0.118722	0.230096
E330020D12Rik	7.76843	1.70123	1.09076	1.55968	0.118837	0.230299
Lias	933.333	-0.569591	0.365212	-1.55962	0.118851	0.230306
1700054A03Rik	2.8255	-3.03012	1.94306	-1.55946	0.118888	0.230358
Ccnt2	961.01	0.522295	0.334959	1.55928	0.11893	0.23042
Wdcp	197.811	0.685057	0.439365	1.5592	0.11895	0.230438
Vma21	2183.14	0.653195	0.419084	1.55862	0.119086	0.230681
Rxrg	25.9023	-1.10149	0.706735	-1.55856	0.119101	0.230691
Arl5a	2152.98	-0.500265	0.32099	-1.55851	0.119113	0.230694
Ngf	53.4924	-1.06242	0.681764	-1.55834	0.119153	0.230752
Crebbp	1071.99	0.895912	0.574935	1.55828	0.119166	0.230757
Zfp979	85.0402	0.995762	0.639238	1.55773	0.119296	0.23099
Golim4	1067.37	0.935607	0.600683	1.55757	0.119335	0.23103
Mrpl24	1540.11	-0.840536	0.539664	-1.55752	0.119348	0.23103
Gm5577	2.83619	2.85686	1.83421	1.55755	0.119341	0.23103
Gstp1	1903.06	-0.681092	0.437307	-1.55747	0.119359	0.23103
Zfyve28	12.1509	1.48639	0.954572	1.55713	0.119441	0.231169
4930455C13Rik	7.56637	2.00993	1.29088	1.55702	0.119465	0.231186
Gm42918	2.25174	-3.69613	2.37388	-1.557	0.11947	0.231186
9130604C24Rik	51.9947	-1.47342	0.946818	-1.55618	0.119665	0.231543
Gm37592	8.25492	1.47232	0.946233	1.55598	0.119714	0.231617
Gm9575	34.7004	-0.977662	0.628395	-1.55581	0.119754	0.231666
BC049715	18.6462	-1.08947	0.700273	-1.55578	0.11976	0.231666
Ikzf1	80.9264	-0.590664	0.37969	-1.55565	0.119792	0.231709
Ubash3a	6.70762	-1.79857	1.15643	-1.55527	0.119881	0.231861
Gm6990	1.67668	-4.3516	2.79889	-1.55476	0.120002	0.232075
Gm24339	2.61911	2.78192	1.78955	1.55453	0.120057	0.232162
Prkch	284.904	-0.50341	0.323863	-1.55439	0.120091	0.232206
Fbxo44	935.148	0.551431	0.354848	1.55399	0.120187	0.232372
Dnajb4	758.676	-0.500703	0.32227	-1.55368	0.120262	0.232496
Gm15972	31.1172	-1.22488	0.788409	-1.55361	0.120278	0.232508
Gm49355	2.2301	-3.69626	2.37928	-1.55352	0.120299	0.232528
Axdnd1	3.37861	2.56909	1.65384	1.55341	0.120325	0.232558
Psme2	1470.51	-1.03374	0.665589	-1.55312	0.120394	0.232637
Dennd6a	696.058	-0.610536	0.393105	-1.55311	0.120396	0.232637
1600023N17Rik	7.45289	1.80237	1.16049	1.55311	0.120397	0.232637
Ybx1	22174.8	0.540769	0.348244	1.55285	0.12046	0.232718
Gm16754	8.53431	1.68176	1.08299	1.55288	0.120452	0.232718
D030028A08Rik	110.082	0.620646	0.399748	1.55259	0.12052	0.232815
Dgkz	1311.42	-0.621839	0.400576	-1.55236	0.120576	0.232903
Ube2cbp	39.8618	-0.74397	0.479293	-1.55222	0.120609	0.232924
Fkbp6	2.19268	-3.67437	2.36736	-1.5521	0.120639	0.232924
B230398E01Rik	1.54092	3.95879	2.5506	1.5521	0.120637	0.232924
Gm37407	1.54092	3.95879	2.5506	1.5521	0.120637	0.232924
Gm18398	1.54092	3.95879	2.5506	1.5521	0.120637	0.232924
Mlst8	315.984	0.529509	0.341175	1.55202	0.120659	0.232941
Taf8	513.727	-0.509978	0.328604	-1.55195	0.120673	0.232949
1700001C19Rik	1.75285	-4.40289	2.83748	-1.55169	0.120737	0.233012
Gm37975	1.75285	-4.40289	2.83748	-1.55169	0.120737	0.233012
Gm48937	1.75285	-4.40289	2.83748	-1.55169	0.120737	0.233012
Gm26876	4.37099	2.07638	1.33826	1.55155	0.12077	0.233055
Rbm22	648.138	0.462937	0.29841	1.55134	0.120819	0.233131
Ankrd54	436.255	-0.497815	0.320981	-1.55092	0.120921	0.233308
Psmc3ip	108.399	-0.953627	0.614898	-1.55087	0.120933	0.233309
Krtcap3	166.923	0.750451	0.483911	1.5508	0.120949	0.23332
Kncn	3.59218	-3.3975	2.19113	-1.55057	0.121006	0.23341
Gm38001	3.80258	2.26962	1.46395	1.55034	0.121059	0.233492
Atpaf2	596.807	-0.489417	0.315694	-1.55029	0.121071	0.233496
Atp6v1c1	3852.6	0.588515	0.379677	1.55004	0.121132	0.233592
Gcnt7	8.10545	1.68058	1.08435	1.54985	0.121177	0.23366
Ctdsp2	2250.1	-0.921231	0.594418	-1.5498	0.121189	0.233662
Vps45	417.194	-0.655839	0.423205	-1.5497	0.121214	0.233691
Gm2011	122.552	-0.69157	0.446288	-1.5496	0.121237	0.233695
Plxna4os1	11.5759	-1.83591	1.18476	-1.5496	0.121237	0.233695
1700001P01Rik	3.01729	2.9578	1.90886	1.54951	0.121259	0.233717
Rmi2	16.3182	1.41115	0.911002	1.549	0.121381	0.233917
Gm16055	1.92619	4.29022	2.76968	1.54899	0.121384	0.233917
Gm8242	66.174	-0.993723	0.641634	-1.54874	0.121445	0.234015
Gm10171	19.2732	-1.47379	0.951857	-1.54833	0.121544	0.234185
Mir1898	4.97512	2.09185	1.35111	1.54824	0.121564	0.234203
Xbp1	3078.92	-0.600957	0.38817	-1.54818	0.121578	0.234211
Gm5191	3.98983	-2.10826	1.3618	-1.54814	0.12159	0.234213
Zmynd11	2497.06	0.742696	0.479844	1.54779	0.121673	0.234294
Akt1s1	1602.92	0.45197	0.292006	1.54781	0.121669	0.234294
Serpinf1	83.6906	-0.681612	0.440342	-1.54791	0.121643	0.234294
2810414N06Rik	87.1391	-0.867835	0.560682	-1.54782	0.121666	0.234294
Pth2	1.85816	4.22992	2.73439	1.54693	0.12188	0.234671
Txk	11.2457	-1.40125	0.905961	-1.5467	0.121935	0.234757
Ctsa	5750.64	0.534933	0.345888	1.54655	0.121972	0.234801
Lmln	210.255	0.838717	0.542325	1.54652	0.121979	0.234801
Krt14	5.89557	2.94623	1.90521	1.54641	0.122006	0.234832
Gm17222	3.43705	-2.69133	1.74086	-1.54598	0.12211	0.235012
Gm15890	2.70386	-3.0753	1.99001	-1.54537	0.122257	0.235276
Gm15728	33.2665	-1.28318	0.830712	-1.54468	0.122424	0.235557
Mt2	4.70018	1.96079	1.26936	1.54471	0.122416	0.235557
Bambi	470.185	0.959067	0.620935	1.54455	0.122454	0.235594
Virma	1153.98	0.538159	0.348459	1.54439	0.122493	0.235604
Recql5	565.883	0.571247	0.369892	1.54436	0.122501	0.235604
Gm4202	87.3745	-0.661851	0.42856	-1.54436	0.122501	0.235604
4933432I03Rik	3.14993	2.7011	1.749	1.54437	0.122499	0.235604
Gm33366	1.82354	-4.45819	2.88695	-1.54426	0.122527	0.235632
Fbxw4	275.753	0.75693	0.490267	1.54391	0.122609	0.23577
Gm19221	21.5025	1.29875	0.841348	1.54365	0.122674	0.235874
Mtor	2629.24	-0.686296	0.444669	-1.54339	0.122737	0.235949
Tlk1	2183.27	0.535982	0.34727	1.54342	0.12273	0.235949
Atp10a	54.7599	-0.945028	0.61232	-1.54336	0.122744	0.235949
Tab3	345.773	0.814018	0.527472	1.54324	0.122771	0.235981
Rpl3	31265.8	0.935912	0.606636	1.54279	0.122881	0.236172
Hhat	89.391	0.642253	0.416308	1.54273	0.122895	0.236179
Grk6	643.796	0.507297	0.328843	1.54267	0.122911	0.236189
F530104D19Rik	3.67036	2.24216	1.45364	1.54245	0.122965	0.236273
Chga	1.84039	4.22259	2.73781	1.54232	0.122995	0.236289
mt-Atp8	32.2901	-1.0682	0.692586	-1.54234	0.122991	0.236289
Gm26578	40.0147	0.774784	0.50238	1.54223	0.123019	0.236314
Ap2a1	1200.08	0.932627	0.604828	1.54197	0.123081	0.236393
Upk3a	83.0538	-4.06132	2.63384	-1.54197	0.12308	0.236393
Srpk1	1465.75	0.524666	0.340283	1.54185	0.123109	0.236427
Sgk3	1280.78	0.652068	0.422949	1.54172	0.123143	0.236471
Fpgs	935.174	-0.621279	0.403004	-1.54162	0.123166	0.236495
Ralgps1	318.319	0.956576	0.620572	1.54144	0.123209	0.236558
Kdm4b	648.625	0.81027	0.525704	1.5413	0.123243	0.236603
Cfap70	44.9714	1.45162	0.941851	1.54124	0.123259	0.236613
Cog6	1292.29	0.429385	0.278664	1.54087	0.123348	0.236764
Tmem181c-ps	2.39809	3.55358	2.30637	1.54077	0.123373	0.236791
Ufsp2	1035.2	0.476827	0.309521	1.54053	0.123431	0.236842
Tctn1	284.143	0.696257	0.451948	1.54057	0.123421	0.236842
Mx1	44.7717	0.922709	0.598922	1.54062	0.12341	0.236842
Phactr4	900.625	-1.03466	0.671682	-1.5404	0.123464	0.236884
Mrpl28	3221.24	-1.0573	0.686525	-1.54008	0.123541	0.237
Sfi1	395.449	0.704082	0.457177	1.54006	0.123545	0.237
Nudt6	194.275	-0.886892	0.575972	-1.53982	0.123605	0.237094
Pigf	272.37	-0.938112	0.609261	-1.53975	0.12362	0.237103
Gm47870	1.85525	4.22781	2.74663	1.53927	0.123738	0.237309
Cd200r4	7.55091	1.61145	1.047	1.53911	0.123777	0.237363
Gm9392	122.42	-0.795465	0.516912	-1.53888	0.123834	0.237451
Tpcn1	2407.22	-0.996372	0.647498	-1.5388	0.123852	0.237467
Csnk1g1	399.358	0.766626	0.498353	1.53832	0.12397	0.237673
Sun2	1564.21	0.610314	0.39683	1.53797	0.124055	0.237815
Atg12	2258.38	-0.82962	0.539555	-1.5376	0.124147	0.23797
C1qc	794.552	0.63623	0.413818	1.53746	0.12418	0.238014
Mbtd1	592.494	0.56283	0.366113	1.53731	0.124217	0.238044
Gm42959	1.82873	4.21398	2.74114	1.53731	0.124217	0.238044
Zfc3h1	1006.1	0.673322	0.438024	1.53718	0.124249	0.238085
Fbxo21	1796.06	0.84217	0.547915	1.53704	0.124282	0.238116
Amhr2	3.19864	-2.65268	1.72585	-1.53703	0.124287	0.238116
1810037I17Rik	2081.42	-1.09997	0.715671	-1.53698	0.124298	0.238118
Ndufa7	6668.22	-1.11839	0.727755	-1.53677	0.12435	0.238197
Gm10093	81.3008	-0.695442	0.452657	-1.53636	0.124451	0.23837
Anapc11	1470.96	-1.01588	0.661271	-1.53625	0.124477	0.238399
Gm43950	1.6454	-4.34918	2.8314	-1.53605	0.124526	0.238472
Psmd4	2007.1	-0.603251	0.392829	-1.53566	0.124622	0.238492
Pard3	694.976	-0.816659	0.531739	-1.53583	0.124581	0.238492
Sorcs3	2.29552	-3.75904	2.44785	-1.53565	0.124625	0.238492
Orm2	1.80337	-4.44247	2.89295	-1.53562	0.124632	0.238492
Dmkn	5.11786	-2.86692	1.86668	-1.53584	0.124578	0.238492
B130046B21Rik	4.21248	2.07893	1.35354	1.53592	0.124558	0.238492
2610528A11Rik	1.80337	-4.44247	2.89295	-1.53562	0.124632	0.238492
Gm30524	1.80337	-4.44247	2.89295	-1.53562	0.124632	0.238492
Gm45356	1.80337	-4.44247	2.89295	-1.53562	0.124632	0.238492
Gm33432	1.68216	-4.34658	2.8308	-1.53546	0.124672	0.238506
4930519A11Rik	1.68216	-4.34658	2.8308	-1.53546	0.124672	0.238506
Gnat3	1.68216	-4.34658	2.8308	-1.53546	0.124672	0.238506
Skap2	2104.19	0.564726	0.367818	1.53534	0.1247	0.238534
Plce1	179.055	-1.16603	0.759474	-1.53531	0.124708	0.238534
Wdr1	3123.28	0.639871	0.416884	1.53489	0.124811	0.238711
Zfp993	28.4335	1.3692	0.892292	1.53447	0.124913	0.238869
Gm26608	9.85912	-1.88693	1.2297	-1.53447	0.124915	0.238869
Aurkaip1	2314.31	-0.840851	0.548025	-1.53433	0.124949	0.238913
Eif4e3	382.761	0.545809	0.355756	1.53422	0.124975	0.238923
Hypk	24.6547	0.906988	0.591155	1.53427	0.124964	0.238923
Pira2	1.81853	-3.35251	2.18535	-1.53408	0.125009	0.238967
Clec5a	29.0914	-0.927759	0.604815	-1.53395	0.125041	0.239008
Rnu73b	6.17751	1.97106	1.28503	1.53386	0.125063	0.23903
Polr2c	1026.45	-0.737513	0.480882	-1.53367	0.125111	0.239102
E230032D23Rik	1.81562	-3.35254	2.1861	-1.53357	0.125136	0.239128
Apoo	2256.3	-0.873969	0.569991	-1.5333	0.125201	0.23915
Hist1h4f	2.77498	-3.00442	1.95926	-1.53345	0.125166	0.23915
Gm16234	2.59311	2.82315	1.84114	1.53337	0.125185	0.23915
Nme9	1.7125	-4.37018	2.85017	-1.5333	0.125201	0.23915
Gm26766	1.7125	-4.37018	2.85017	-1.5333	0.125201	0.23915
Ddx54	988.195	0.974038	0.635322	1.53314	0.125242	0.239207
Qars	2222.78	0.528321	0.344637	1.53298	0.125281	0.239262
Aifm1	1920.09	-0.794314	0.518219	-1.53278	0.12533	0.239336
Lbp	176.833	0.535551	0.349432	1.53263	0.125366	0.239385
Sec63	2608.11	0.751222	0.490392	1.53188	0.125552	0.239718
Vsig10	206.349	-0.797974	0.520949	-1.53177	0.125579	0.23975
Cnn2	691.556	-0.600545	0.39208	-1.53169	0.125599	0.239767
Gm32926	6.6715	1.92448	1.25657	1.53153	0.125637	0.23982
4930431P19Rik	53.8968	-1.12213	0.732789	-1.53132	0.125691	0.239902
9330162G02Rik	29.251	0.85788	0.560251	1.53124	0.12571	0.239917
Uvrag	899.154	0.559683	0.365522	1.53119	0.125723	0.239923
Gm45286	4.33523	2.51211	1.64079	1.53104	0.125759	0.239971
Cdk11b	1183.79	0.873412	0.570608	1.53067	0.125851	0.240125
Cs	6937.97	0.602155	0.393435	1.53051	0.125892	0.240183
Gm9523	8.29672	-1.43913	0.940442	-1.53027	0.12595	0.240274
Ifitm6	9.20425	-1.70017	1.11162	-1.52946	0.12615	0.240634
Tmem120a	2292	-0.899796	0.588353	-1.52935	0.126179	0.240668
Gm44202	28.992	-1.03433	0.676423	-1.52912	0.126235	0.240756
Stat4	4.06219	-2.51622	1.64647	-1.52825	0.126451	0.241146
Srrt	1635.03	0.60869	0.398391	1.52787	0.126544	0.241303
Smarca5	1389.73	0.689989	0.451638	1.52775	0.126576	0.241343
Taf9	3.8524	2.33745	1.53021	1.52753	0.126628	0.241423
Smarcad1	917.103	0.498789	0.326557	1.52742	0.126657	0.241425
Hmgxb3	761.309	0.94185	0.616637	1.5274	0.126662	0.241425
Gm15742	8.74991	1.73861	1.13827	1.52742	0.126657	0.241425
Atg2b	959.244	0.985714	0.645458	1.52715	0.126723	0.2415
Ighv8-12	2.08617	-3.61681	2.36831	-1.52717	0.126719	0.2415
Gm4787	4.03778	-2.19205	1.4359	-1.52661	0.126859	0.24174
Synj1	906.58	0.945968	0.619719	1.52645	0.126899	0.241774
Gm11613	63.462	0.720814	0.47221	1.52647	0.126893	0.241774
Gnl3l	1541.68	0.497162	0.32578	1.52607	0.126993	0.241932
Etv3	581.067	0.844578	0.553521	1.52583	0.127052	0.242004
Fam19a3	8.94603	-1.27982	0.838749	-1.52587	0.127043	0.242004
Gm26760	10.4484	-2.17094	1.42299	-1.52562	0.127105	0.242084
Gm48903	1.85233	4.22572	2.76993	1.52557	0.127117	0.242086
Ypel2	307.777	0.621426	0.407356	1.52551	0.127131	0.242092
Kansl1	1334.12	0.876351	0.574501	1.52541	0.127156	0.242099
Mrps16	1672.64	-1.0341	0.677905	-1.52544	0.127151	0.242099
6030445D17Rik	6.15903	-2.12362	1.39273	-1.52479	0.127312	0.242375
Dok1	210.435	0.780002	0.511578	1.5247	0.127334	0.242397
Mtpn	5541.85	0.472613	0.309999	1.52456	0.127368	0.24244
Yars2	630.07	-0.567446	0.37225	-1.52437	0.127416	0.2425
Gm2225	66.0069	-1.31732	0.864183	-1.52435	0.127421	0.2425
Zmym4	857.962	0.764203	0.501394	1.52416	0.127469	0.242551
Ddx27	734.386	0.720636	0.472797	1.5242	0.12746	0.242551
Gm15354	1.60036	-4.30394	2.82395	-1.52409	0.127487	0.242564
Dmrta1	11.5833	1.21675	0.798379	1.52402	0.127503	0.242573
Senp1	492.587	0.774556	0.508294	1.52383	0.12755	0.242643
E4f1	410.814	0.687159	0.450971	1.52373	0.127575	0.242649
Mbd4	186.788	0.636234	0.417561	1.52369	0.127586	0.242649
Smpd3	11.8115	-1.66221	1.09086	-1.52376	0.127569	0.242649
Rpl21-ps11	23.9029	1.01341	0.665134	1.52362	0.127605	0.242664
Npat	425.918	0.605388	0.397348	1.52357	0.127616	0.242665
Ngrn	658.309	-0.613421	0.402636	-1.52352	0.12763	0.24267
Unc13d	67.6521	0.754033	0.495007	1.52328	0.127689	0.242763
Gm38359	2.34267	3.51377	2.30688	1.52317	0.127717	0.242795
B230354K17Rik	380.173	0.712718	0.467934	1.52312	0.12773	0.242799
Cdk16	2601.42	0.755114	0.495807	1.523	0.127759	0.242812
Phf14	759.647	0.629795	0.413511	1.52304	0.127748	0.242812
Mamstr	24.2952	0.915334	0.601117	1.52272	0.127829	0.242924
Gm12286	16.8963	1.07021	0.702893	1.52258	0.127865	0.242972
Ndufb9	7464.83	-1.07859	0.708442	-1.52249	0.127887	0.242995
Gm4211	2.55873	-2.86643	1.88286	-1.52238	0.127914	0.243025
Tmed9	1948.13	0.480422	0.315693	1.5218	0.128058	0.243233
A230050P20Rik	235.989	0.618295	0.406272	1.52187	0.128041	0.243233
Crnde	34.8658	-1.05672	0.694403	-1.52177	0.128067	0.243233
Gm47021	3.90042	-2.0376	1.33891	-1.52183	0.12805	0.243233
Ints12	353.557	-0.614314	0.403742	-1.52155	0.128122	0.243317
Gm5763	5.2128	-1.75414	1.15299	-1.52138	0.128165	0.243377
Tubgcp5	361.43	0.519027	0.341189	1.52123	0.128202	0.243406
Mgmt	241.592	-0.800811	0.526421	-1.52124	0.128201	0.243406
Ttc19	816.959	0.468941	0.308305	1.52103	0.128252	0.24348
Ep400	1432.98	0.966843	0.635742	1.52081	0.128307	0.243563
Kcnj2	132.207	0.644572	0.423845	1.52077	0.128317	0.243563
Il7r	17.7571	-1.04173	0.685032	-1.5207	0.128335	0.243576
Rpl23	7988.26	0.601687	0.395717	1.5205	0.128386	0.243652
Snrnp27	1133.62	-0.914023	0.601185	-1.52037	0.128419	0.243693
Slc39a1	1679.7	-0.501363	0.32983	-1.52006	0.128495	0.243817
Mrgprh	2.00547	-3.56115	2.34302	-1.5199	0.128537	0.243876
Kiz	849.601	0.429723	0.282813	1.51946	0.128647	0.244024
Depdc5	546.065	0.847497	0.557745	1.5195	0.128635	0.244024
Mir3058	4.17723	-1.89345	1.24612	-1.51947	0.128644	0.244024
Egln1	1667.75	-0.60706	0.399566	-1.5193	0.128687	0.244079
Gm47525	8.62306	-1.67191	1.1006	-1.5191	0.128738	0.244155
Agtpbp1	792.741	0.641102	0.422307	1.5181	0.12899	0.244592
Etv5	392.1	-0.841237	0.55413	-1.51812	0.128984	0.244592
Gm7694	158.713	-1.14588	0.75489	-1.51794	0.12903	0.244641
Comp	34.2639	-1.10607	0.728679	-1.51791	0.129038	0.244641
Uggt1	1659.53	0.803596	0.529472	1.51773	0.129082	0.244704
Gm15538	3.21135	2.49134	1.6418	1.51745	0.129154	0.244818
Lrsam1	447.87	0.572674	0.377474	1.51712	0.129236	0.244953
Map3k7	1661.84	0.451103	0.297397	1.51684	0.129307	0.245067
Gm24515	1.56001	-4.26968	2.81531	-1.51659	0.129369	0.245164
Psmb4	4381.09	-0.780723	0.514882	-1.51631	0.12944	0.245196
Smchd1	875.247	0.776324	0.511989	1.51629	0.129446	0.245196
Rbm3-ps	121.862	0.939646	0.619698	1.5163	0.129445	0.245196
Tal2	13.8116	1.31755	0.868949	1.51625	0.129456	0.245196
Gm34907	1.81001	4.19986	2.76995	1.51622	0.129463	0.245196
Gm47148	1.81001	4.19986	2.76995	1.51622	0.129463	0.245196
Gm47874	1.81001	4.19986	2.76995	1.51622	0.129463	0.245196
Pm20d2	52.7041	-0.976617	0.64417	-1.51609	0.129498	0.245241
Ndufa9	4994.47	-0.566085	0.373439	-1.51587	0.129552	0.245304
Gm29257	4.57441	2.06022	1.35909	1.51588	0.12955	0.245304
Srrm2	6326.55	1.07814	0.711298	1.51574	0.129586	0.245317
Gde1	2696.34	-0.440058	0.290324	-1.51575	0.129583	0.245317
Creld1	791.146	0.442455	0.29192	1.51567	0.129603	0.245317
Gm17690	50.8787	-0.798891	0.527083	-1.51568	0.129599	0.245317
Acp1	1394.68	-0.656775	0.433364	-1.51553	0.129639	0.245364
Pwwp2b	215.493	0.585564	0.386512	1.515	0.129773	0.24558
A930001C03Rik	37.9347	0.787752	0.519979	1.51497	0.129781	0.24558
Gm29237	16.712	1.55192	1.02441	1.51494	0.129786	0.24558
Anxa11os	11.7894	1.50229	0.991678	1.5149	0.129799	0.245583
Thap1	223.094	-0.679143	0.448436	-1.51447	0.129906	0.245766
Upf3b	413.591	1.19384	0.788328	1.5144	0.129925	0.245778
Msantd2	222.285	0.56091	0.370395	1.51436	0.129935	0.245778
Rxfp2	2.99498	-4.13984	2.73405	-1.51418	0.12998	0.245822
Gm47181	2.99498	-4.13984	2.73405	-1.51418	0.12998	0.245822
Tmem41a	287.964	0.484733	0.320286	1.51344	0.130168	0.246157
Ikzf3	14.7292	-1.69543	1.12029	-1.51339	0.130181	0.24616
1110008L16Rik	378.707	-0.529536	0.349952	-1.51317	0.130237	0.246225
Lnp1	1.87274	4.24082	2.80254	1.5132	0.130228	0.246225
Mosmo	1135.58	0.437116	0.288904	1.51302	0.130276	0.246277
Gm37084	12.4155	1.89612	1.25325	1.51296	0.130289	0.246281
Chchd1	1815.16	-1.1424	0.755204	-1.5127	0.130356	0.246387
Snora31	12.9466	1.50287	0.993547	1.51263	0.130373	0.246398
4833415N18Rik	2.3208	3.48794	2.30599	1.51255	0.130393	0.246416
Nhp2	1769.22	0.810179	0.535693	1.51239	0.130434	0.24643
Noa1	707.959	0.590997	0.390758	1.51244	0.130423	0.24643
Gm9029	1.66151	-3.25416	2.15161	-1.51243	0.130425	0.24643
St3gal6	977.128	-0.622823	0.411865	-1.5122	0.130482	0.24648
Gm38391	22.2664	1.11761	0.739045	1.51223	0.130475	0.24648
Gm37359	6.49586	-1.96285	1.29809	-1.51211	0.130507	0.246506
Gm7628	30.0792	1.08669	0.71874	1.51193	0.130551	0.246569
Mpp2	192.465	0.956405	0.632683	1.51167	0.130619	0.246658
A430010J10Rik	4.06797	-2.14925	1.42178	-1.51166	0.13062	0.246658
Ttn	28.879	1.46612	0.970048	1.51139	0.130689	0.246766
App	16141.9	-0.847574	0.560841	-1.51126	0.130723	0.246782
Itsn2	1215.71	-0.768188	0.50833	-1.5112	0.130737	0.246782
Gm43850	3.6249	2.14173	1.41717	1.51127	0.130721	0.246782
Gm47917	1.79428	3.09617	2.04883	1.51118	0.130741	0.246782
Pomgnt2	425.761	0.444409	0.294141	1.51087	0.130822	0.246893
Zmym1	108.469	0.574486	0.380235	1.51087	0.130821	0.246893
March2	1706.92	-0.593945	0.393171	-1.51065	0.130877	0.246936
Gm6542	84.7133	-0.858814	0.568507	-1.51065	0.130879	0.246936
Fam89a	26.2642	-1.30978	0.867016	-1.51067	0.130872	0.246936
Rps8-ps3	4.59556	-3.16992	2.09847	-1.51059	0.130894	0.246944
C2	386.532	0.666242	0.441221	1.51	0.131044	0.247208
Ccr7	13.9605	-1.4057	0.931064	-1.50978	0.1311	0.247292
Nipsnap3b	1017.87	0.798188	0.528851	1.50929	0.131225	0.247507
Nr3c2	389.387	-0.767584	0.508727	-1.50883	0.131341	0.247663
Zfp949	255.967	-0.55463	0.367583	-1.50886	0.131336	0.247663
Ighv1-5	3.79963	-2.99337	1.98388	-1.50884	0.131339	0.247663
Stac	29.8181	0.826472	0.547777	1.50877	0.131356	0.247667
Gm7114	2.52748	2.72005	1.80286	1.50874	0.131366	0.247667
Gm11585	58.3422	-1.08055	0.716352	-1.5084	0.131451	0.247808
Cited4	53.6221	-1.09816	0.728204	-1.50803	0.131546	0.247965
Stambp	497.787	0.543303	0.360286	1.50798	0.13156	0.247972
Zswim3	77.8858	0.853105	0.565883	1.50756	0.131666	0.24815
Eppk1	27.3279	1.42682	0.946472	1.50751	0.13168	0.248156
Gm20457	27.7957	1.03578	0.687139	1.50739	0.131712	0.248195
Gm2541	20.8067	-0.980887	0.650755	-1.50731	0.131732	0.248212
Ccr9	16.048	1.30084	0.863127	1.50712	0.13178	0.248281
Jpx	61.6482	0.745795	0.49493	1.50687	0.131844	0.248381
Gm11457	3.05699	2.3487	1.55872	1.50682	0.131858	0.248386
Gm26613	19.4865	0.965371	0.640755	1.50661	0.13191	0.248442
Vmn1r4	10.7206	-1.34162	0.890477	-1.50663	0.131906	0.248442
Ei24	3378.96	-0.587784	0.390171	-1.50648	0.131944	0.248486
Gm4691	6.02947	1.49505	0.992462	1.5064	0.131964	0.248503
Mrpl10	1451.11	-0.583196	0.387186	-1.50624	0.132006	0.248508
Gm17970	1.62163	-4.29543	2.85188	-1.50617	0.132023	0.248508
Gm8947	2.06709	-3.57453	2.37308	-1.50628	0.131994	0.248508
Pmis2	1.62163	-4.29543	2.85188	-1.50617	0.132023	0.248508
C730002L08Rik	1.62163	-4.29543	2.85188	-1.50617	0.132023	0.248508
Gm10257	26.9696	1.04481	0.693711	1.50612	0.132037	0.248514
Ext1	1102.71	-0.685988	0.455533	-1.5059	0.132092	0.248596
A530040E14Rik	15.2431	-1.5335	1.01839	-1.50581	0.132116	0.248619
Gm11630	1.61147	-4.28862	2.84812	-1.50577	0.132126	0.248619
Nectin2	605.848	-0.539633	0.358425	-1.50557	0.132178	0.248696
Gm16240	2.76328	2.81071	1.86727	1.50525	0.13226	0.248828
Naaladl1	34.8206	-1.19768	0.795694	-1.5052	0.132272	0.248831
Gm26853	1.81008	3.10849	2.06523	1.50515	0.132285	0.248835
Alyref	765.74	0.475641	0.316018	1.50511	0.132297	0.248835
Clint1	2247.56	-0.648567	0.430955	-1.50495	0.132336	0.248887
Zfp459	19.6439	-1.01834	0.676677	-1.50491	0.132346	0.248887
Prtg	11.875	1.15728	0.76934	1.50425	0.132517	0.249187
Rnf38	867.408	0.84537	0.562084	1.50399	0.132583	0.24929
Ciz1	616.568	0.793172	0.527415	1.50389	0.13261	0.249321
Stat1	542.304	0.484162	0.321969	1.50375	0.132645	0.249364
Stk11ip	503.573	0.865782	0.575802	1.50361	0.132682	0.249391
Elmo1	83.4589	0.953288	0.633983	1.50365	0.132672	0.249391
Dkk1	1.53983	-4.25207	2.82882	-1.50312	0.132807	0.249564
Gm43621	1.53983	-4.25207	2.82882	-1.50312	0.132807	0.249564
Gm45885	1.53983	-4.25207	2.82882	-1.50312	0.132807	0.249564
2700062C07Rik	197.089	-0.590585	0.393005	-1.50274	0.132906	0.249728
Gm37144	9.16651	1.34007	0.891848	1.50258	0.132948	0.249787
Kcnj13	7.16244	-1.82543	1.21508	-1.50232	0.133016	0.249893
Dnajb1	1298.83	-0.570029	0.379513	-1.502	0.133097	0.250025
Mri1	457.585	0.468332	0.311885	1.50162	0.133196	0.25017
Gm43466	1.7687	4.16234	2.77184	1.50165	0.133188	0.25017
4930453N24Rik	676.098	-0.59248	0.394602	-1.50146	0.133236	0.250223
Vegfc	109.086	0.709829	0.472835	1.50122	0.133299	0.25032
Gm27206	7.61803	2.21741	1.47742	1.50086	0.133391	0.250472
Tubgcp6	479.523	0.833856	0.555607	1.5008	0.133407	0.250481
Gm37559	1.74875	4.14672	2.76336	1.50061	0.133457	0.250553
Ccng1	11778.9	0.683364	0.455425	1.5005	0.133486	0.250587
Gm38346	1.96657	-3.54637	2.36438	-1.49992	0.133636	0.250827
Gm34643	1.96657	-3.54637	2.36438	-1.49992	0.133636	0.250827
Notch4	379.123	-1.02353	0.682508	-1.49966	0.133702	0.25093
Gm11993	100.481	-0.805438	0.537131	-1.49952	0.133739	0.250978
Kif16b	1888.35	0.87642	0.584488	1.49946	0.133753	0.250984
Klhl24	3819.94	0.506689	0.337954	1.49928	0.1338	0.251051
Tfb2m	884.706	-0.505486	0.337177	-1.49917	0.13383	0.251085
Gm6170	12.8116	1.22375	0.816327	1.49909	0.13385	0.251102
Gm42870	2.47692	2.74566	1.83179	1.49889	0.133902	0.251178
Dnaaf5	442.456	0.93654	0.624933	1.49862	0.133971	0.251288
Gm15994	1.90747	4.27649	2.85392	1.49846	0.134013	0.251344
Igkv4-50	18.3237	2.34052	1.56201	1.4984	0.134029	0.251354
Tmem68	643.219	-0.861212	0.574813	-1.49825	0.134069	0.251387
Gm17019	5.47214	-1.70002	1.13465	-1.49828	0.13406	0.251387
Jarid2	647.867	-0.809058	0.540125	-1.49791	0.134157	0.25153
Tmem245	2830.09	0.985231	0.657816	1.49773	0.134204	0.251587
Ccdc134	229.742	0.488794	0.326362	1.49771	0.13421	0.251587
Elmod1	10.3445	-1.28705	0.859462	-1.49751	0.13426	0.25166
Setd5	1355.96	0.668428	0.446405	1.49736	0.134301	0.251715
Abraxas2	789.85	-0.42192	0.281836	-1.49704	0.134383	0.251849
Gm7390	18.7226	0.980156	0.65484	1.49679	0.134448	0.251894
Gm4425	2.36779	-4.84218	3.23517	-1.49673	0.134464	0.251894
Gm32772	2.36779	-4.84218	3.23517	-1.49673	0.134464	0.251894
Gm28497	2.36779	-4.84218	3.23517	-1.49673	0.134464	0.251894
Olfr569	2.36779	-4.84218	3.23517	-1.49673	0.134464	0.251894
Gm11652	11.4417	-1.3823	0.923671	-1.49653	0.134516	0.251971
Ndufa8	5150.48	-0.875069	0.5848	-1.49635	0.134561	0.252014
Gm43500	4.94333	-3.00343	2.00715	-1.49637	0.134558	0.252014
Slc38a10	5264.8	0.66796	0.446468	1.4961	0.134628	0.252077
Dennd4c	1238.81	0.797875	0.533305	1.49609	0.134629	0.252077
Nudt21	871.184	0.47003	0.314158	1.49616	0.134612	0.252077
Gm16035	7.02884	-2.08661	1.39475	-1.49604	0.134642	0.25208
Adi1	2516.95	0.563068	0.376403	1.49592	0.134675	0.2521
Neurl4	1909.38	-0.473832	0.316749	-1.49592	0.134674	0.2521
Gm10290	4.10409	2.02305	1.35243	1.49587	0.134689	0.252105
Gm43289	1.86136	3.16135	2.11361	1.49571	0.134729	0.252158
Gigyf1	1201.32	0.961331	0.64297	1.49514	0.134877	0.252415
Erf	741.957	-0.682897	0.456827	-1.49487	0.134949	0.2525
Katna1	482.822	-0.723514	0.483981	-1.49492	0.134934	0.2525
Sdcbp2	10.1021	-1.63942	1.09672	-1.49484	0.134957	0.2525
H2-T10	51.9961	0.751389	0.502741	1.49459	0.135022	0.252602
Cd86	90.3052	-1.17099	0.783589	-1.4944	0.135072	0.252674
Wdr47	358.546	0.529798	0.354595	1.49409	0.135151	0.252794
Spock3	33.073	-1.00822	0.674814	-1.49406	0.135159	0.252794
E230020D15Rik	11.749	1.4968	1.00193	1.49393	0.135195	0.252841
Pex10	368.082	-0.66168	0.442936	-1.49385	0.135215	0.252856
Snap29	1476.63	-0.53124	0.355856	-1.49285	0.135476	0.253308
Gm19667	1.75101	3.06248	2.05144	1.49284	0.135479	0.253308
Cps1	1.73126	4.13311	2.76878	1.49275	0.135501	0.253329
Foxd3	3.85925	2.25308	1.50979	1.49231	0.135617	0.253524
Anapc2	1624.76	0.564236	0.378149	1.4921	0.135673	0.253607
Naa38	1024.6	-0.973508	0.652919	-1.49101	0.135959	0.254099
Lipt2	193.982	-1.04532	0.701064	-1.49104	0.135951	0.254099
Nol11	591.73	0.460944	0.309172	1.4909	0.135988	0.254117
Gm13381	3.48985	3.19642	2.14398	1.49089	0.135991	0.254117
Braf	795.329	0.905867	0.607636	1.4908	0.136013	0.254136
Gm47004	4.21102	2.05	1.37514	1.49076	0.136025	0.254137
Mark4	817.78	0.871496	0.584642	1.49065	0.136053	0.254169
Alkbh2	135.513	0.833161	0.559072	1.49026	0.136157	0.254342
Map3k12	217.728	0.569919	0.382476	1.49008	0.136203	0.254407
Pigt	1733.94	1.00812	0.676604	1.48997	0.136233	0.25444
Gm43766	4.61292	1.95533	1.3126	1.48966	0.136313	0.254569
Gm16577	4.2886	-3.20683	2.15286	-1.48956	0.136339	0.254597
Efcc1	14.3576	-4.33025	2.90736	-1.48941	0.136379	0.25465
Mvd	916.964	-0.439233	0.294979	-1.48903	0.136478	0.254814
Cog3	990.702	0.432893	0.290739	1.48894	0.136502	0.254838
Gm17641	2.70532	-3.00155	2.01601	-1.48886	0.136525	0.254846
Gm27253	1.72711	4.12974	2.77379	1.48884	0.136529	0.254846
Gm45047	1.79711	4.18991	2.81446	1.48871	0.136564	0.254847
Gm36262	1.79711	4.18991	2.81446	1.48871	0.136564	0.254847
Gm28640	1.79711	4.18991	2.81446	1.48871	0.136564	0.254847
Clta	4960.73	-0.665133	0.446806	-1.48864	0.136583	0.254861
Vwa5b2	2.70251	2.77774	1.86602	1.48859	0.136596	0.254864
Xist	16324.8	1.09683	0.737006	1.48823	0.136691	0.254928
Appbp2	1538.18	0.505694	0.339762	1.48838	0.136652	0.254928
Il16	129.043	0.705861	0.474258	1.48835	0.136659	0.254928
Fbln1	212.558	-0.816115	0.548378	-1.48823	0.136689	0.254928
Dxo	455.77	0.478874	0.321802	1.4881	0.136724	0.254928
Pkn3	68.688	-0.697335	0.468603	-1.48811	0.136721	0.254928
Adgrb2	3.21129	-2.71575	1.82501	-1.48808	0.13673	0.254928
Gm29093	16.2645	1.47216	0.989307	1.48807	0.136733	0.254928
Gm8318	7.28433	1.75915	1.182	1.48828	0.136676	0.254928
Cxcl13	10.5564	-1.33173	0.894999	-1.48797	0.13676	0.254957
Pgrmc2	1785.36	0.612563	0.411821	1.48745	0.136896	0.255189
Ppcdc	657.106	-0.810488	0.544933	-1.48732	0.136931	0.255234
Gm12960	235.427	0.912902	0.613924	1.487	0.137016	0.25537
Gm43965	1.76681	3.07492	2.06802	1.48689	0.137044	0.255401
Utp18	735.43	0.438455	0.294912	1.48673	0.137086	0.25545
1700058P15Rik	12.5287	1.19076	0.800941	1.4867	0.137093	0.25545
Polr3c	812.693	0.423976	0.285215	1.48651	0.137143	0.255522
Bin1	489.74	0.536022	0.360648	1.48627	0.137207	0.255602
Gm20732	1.79128	4.18551	2.81621	1.48622	0.137221	0.255602
Gm29374	1.79128	4.18551	2.81621	1.48622	0.137221	0.255602
Gm20498	5.51448	-2.12574	1.43041	-1.48611	0.13725	0.255637
Rgs12	272.133	0.82192	0.553321	1.48543	0.137429	0.255949
9530051G07Rik	5.05778	2.04483	1.37695	1.48504	0.137532	0.256119
Tyms	484.643	-0.717703	0.483426	-1.48462	0.137645	0.256299
1700056E22Rik	13.9011	1.37768	0.927982	1.48459	0.137652	0.256299
Cabin1	1354.76	0.942531	0.634901	1.48453	0.137668	0.256308
Gm9946	1.62522	-4.33141	2.91921	-1.48376	0.137873	0.256667
Klrg1	3.97565	-3.0859	2.07986	-1.48371	0.137887	0.256673
Gm45758	5.28812	2.39194	1.61232	1.48354	0.137932	0.256735
Mrln	2.94851	-3.25286	2.19284	-1.4834	0.137968	0.256781
Nicn1	903.755	-0.469508	0.316568	-1.48312	0.138043	0.256899
Hs1bp3	487.604	0.612551	0.413076	1.4829	0.138101	0.256943
Mettl14	345.537	0.776633	0.523715	1.48293	0.138093	0.256943
mt-Ts2	50.4867	-1.03736	0.69955	-1.4829	0.138101	0.256943
Malsu1	912.378	-0.998156	0.673138	-1.48284	0.138117	0.256951
Plekhg5	668.779	0.845995	0.570687	1.48242	0.13823	0.25714
Lpxn	73.3764	-1.08959	0.735059	-1.48232	0.138255	0.257165
Cnot11	762.75	-0.497037	0.335339	-1.48219	0.138289	0.257207
Ndufv3	3598.83	-0.679625	0.458635	-1.48184	0.138382	0.257338
Tmem107	339.272	-0.959234	0.647325	-1.48184	0.138382	0.257338
Gm8990	18.3918	-1.16796	0.78825	-1.48171	0.138417	0.25738
Tmem144	446.265	0.638379	0.430885	1.48155	0.138459	0.257431
Gm7392	35.0347	1.01843	0.687422	1.48152	0.138467	0.257431
Prox1os	13.8552	1.80759	1.2203	1.48126	0.138537	0.25754
Med9	622.999	0.437099	0.295154	1.48092	0.138628	0.257629
Zdhhc4	546.689	0.475712	0.321228	1.48092	0.138629	0.257629
Gm14276	28.5327	1.05532	0.712616	1.48091	0.138631	0.257629
Dydc2	4.10453	2.41713	1.63219	1.48092	0.138629	0.257629
Abca17	1.96512	-3.53143	2.38487	-1.48077	0.138669	0.257678
Lars	890.46	0.676267	0.457046	1.47965	0.138967	0.258211
Exoc8	533.429	0.768773	0.519596	1.47956	0.138991	0.258234
Crim1	1988	-0.969398	0.655388	-1.47912	0.139108	0.258416
Chst12	44.1823	-0.807168	0.545714	-1.47911	0.139112	0.258416
Gm24139	1.86865	3.15148	2.13076	1.47903	0.139131	0.258429
Gm44027	1.74809	3.06016	2.06929	1.47885	0.139181	0.2585
Sema6d	269.36	1.01907	0.689451	1.4781	0.139382	0.258831
Foxa3	3.19112	-2.70627	1.83087	-1.47814	0.139371	0.258831
Slc27a1	1465.33	-0.655771	0.443724	-1.47788	0.13944	0.258917
Smim12	923.961	-0.755251	0.511182	-1.47746	0.139552	0.259104
Slc6a6	5293.74	-1.03732	0.702213	-1.47721	0.139618	0.259205
Stip1	2461.48	-0.528318	0.357684	-1.47705	0.139662	0.259264
Stxbp3-ps	30.8097	-0.804692	0.54483	-1.47696	0.139687	0.259289
Lrrc55	8.41583	-1.65827	1.12308	-1.47654	0.139799	0.259475
Cep95	239.935	0.603501	0.408796	1.47629	0.139867	0.25958
Krt15	14.2373	1.80609	1.22465	1.47478	0.140272	0.26031
Gm12070	89.084	0.796292	0.53997	1.4747	0.140294	0.26033
Tma7-ps	320.334	-1.04936	0.711611	-1.47463	0.140311	0.260341
2810405F17Rik	36.6901	-1.17521	0.797109	-1.47435	0.140389	0.260462
G2e3	336.527	0.511936	0.347322	1.47395	0.140495	0.260637
Gm44950	111.139	0.628729	0.426615	1.47376	0.140546	0.260689
Gm26798	4.14393	2.01712	1.36866	1.4738	0.140535	0.260689
Tacc2	2195.23	0.971707	0.659508	1.47338	0.140648	0.260857
Samd13	2.57343	2.6946	1.82902	1.47325	0.140684	0.260902
Sac3d1	291.135	-0.614871	0.417642	-1.47224	0.140955	0.261383
Ywhah	2345.61	0.441422	0.299932	1.47174	0.141092	0.261614
Gm12976	6.97839	-2.42624	1.6487	-1.47161	0.141126	0.261657
Hyls1	73.3432	0.584169	0.397088	1.47113	0.141255	0.261874
Stk40	968.629	-0.837262	0.569303	-1.47068	0.141378	0.262059
Gm49539	4.81135	-1.82034	1.23772	-1.47072	0.141368	0.262059
Cyp4f15	12.4712	1.33196	0.905712	1.47062	0.141393	0.262065
Gm45493	7.33212	1.64725	1.12021	1.47049	0.141429	0.26211
Mefv	3.18994	2.43752	1.65779	1.47035	0.141467	0.262159
Zbtb17	530.182	0.449772	0.30595	1.47008	0.141539	0.262249
Gm13844	2.12652	-3.64298	2.47806	-1.47009	0.141537	0.262249
Wdr7	820.502	0.990375	0.673771	1.4699	0.14159	0.262318
Gm21399	78.5576	-0.935133	0.636221	-1.46983	0.141609	0.262318
Gm42807	4.87328	-2.43142	1.65423	-1.46981	0.141612	0.262318
Mettl24	30.071	-1.05507	0.717882	-1.4697	0.141643	0.262354
2610002M06Rik	693.132	0.46021	0.313161	1.46956	0.14168	0.262401
Gab3	13.3989	-1.27205	0.865783	-1.46925	0.141766	0.262538
Ppil1	711.689	-0.873679	0.594686	-1.46914	0.141794	0.262568
Lclat1	849.785	-0.88801	0.604555	-1.46887	0.141869	0.262686
P4ha2	438.523	-0.690433	0.470128	-1.46861	0.14194	0.262761
Vgf	1.70744	4.10758	2.79704	1.46854	0.141957	0.262761
Gm14232	1.70744	4.10758	2.79704	1.46854	0.141957	0.262761
I730028E13Rik	1.70744	4.10758	2.79704	1.46854	0.141957	0.262761
B230377A18Rik	16.1042	1.09346	0.74462	1.46848	0.141974	0.26277
Hnrnph2	1620.49	0.776289	0.528665	1.4684	0.141997	0.262792
Cct6a	4319.83	-0.614301	0.41842	-1.46815	0.142064	0.262895
Gm17201	67.4531	1.29766	0.883945	1.46803	0.142095	0.26293
Ss18l2	1977.37	0.909073	0.619358	1.46777	0.142167	0.262982
Unc5cl	2.49786	-2.83379	1.93062	-1.46782	0.142154	0.262982
Mucl1	1.69382	4.10326	2.7956	1.46776	0.14217	0.262982
Gm22485	1.69382	4.10326	2.7956	1.46776	0.14217	0.262982
Psma8	9.85006	1.37013	0.933539	1.46768	0.142192	0.263
Ints14	563.402	-0.446627	0.304344	-1.46751	0.142238	0.263064
Glt8d1	854.199	0.593186	0.404235	1.46743	0.14226	0.263083
Arhgap27os1	6.7846	1.82658	1.2451	1.46701	0.142373	0.26327
Med6	405.306	-0.976504	0.665686	-1.46691	0.142399	0.263297
Myo1b	349.19	-0.605551	0.412823	-1.46685	0.142416	0.263307
Kifc2	266.968	0.56393	0.384474	1.46676	0.142442	0.263311
Xrcc2	120.689	-0.593799	0.404836	-1.46676	0.14244	0.263311
AC161376.1	1.54078	-4.22862	2.88376	-1.46636	0.142551	0.26349
Gm45188	4.87785	2.01326	1.37347	1.46582	0.142696	0.263737
Rubcn	954.118	0.696186	0.474972	1.46574	0.142718	0.263756
Pilrb1	7.85966	-1.80055	1.2285	-1.46565	0.142744	0.263781
Zfp597	226.636	0.527588	0.35999	1.46556	0.142767	0.263802
Ppp2r2a	941.218	0.442887	0.302225	1.46543	0.142805	0.26385
Ptrhd1	158.281	-0.828606	0.565465	-1.46535	0.142825	0.263865
Rab3d	369.756	-0.592376	0.40441	-1.46479	0.142978	0.264108
Snapc2	434.462	0.512886	0.350144	1.46478	0.14298	0.264108
Gm49244	3.08154	2.36486	1.61456	1.46472	0.142999	0.264121
Gm16589	46.581	-0.629284	0.429689	-1.46451	0.143054	0.264202
Pcdhb8	5.31733	-1.61812	1.10493	-1.46446	0.14307	0.264208
2210008F06Rik	7.01867	2.04834	1.39887	1.46428	0.143118	0.264276
Fmn1	611.838	-0.815426	0.556978	-1.46402	0.143189	0.264386
Tom1	393.876	0.785045	0.536267	1.46391	0.143219	0.264419
Dyrk1a	1165.62	0.601544	0.411063	1.46339	0.143362	0.264639
Zbtb34	229.985	1.03617	0.708058	1.4634	0.143358	0.264639
Pcdhb15	2.95502	-3.1231	2.13434	-1.46326	0.143396	0.26468
Khdrbs1	2097.52	0.516408	0.353003	1.4629	0.143495	0.264841
Syt8	6.64388	-2.1749	1.48691	-1.46269	0.143552	0.264924
AC166360.2	1.8465	4.22167	2.88667	1.46247	0.143612	0.264991
Gm30232	1.8465	4.22167	2.88667	1.46247	0.143612	0.264991
Ndufb11	7618.65	-0.894521	0.611709	-1.46233	0.14365	0.265018
2310039H08Rik	798.972	-0.766637	0.524246	-1.46236	0.143642	0.265018
Dync1li2	1783.31	0.840442	0.574792	1.46217	0.143695	0.265054
Man1a2	1232.72	-0.836183	0.571868	-1.4622	0.143688	0.265054
Fam129a	422.545	-0.704567	0.48188	-1.46212	0.143708	0.265054
Tmem102	245.237	-0.685198	0.468644	-1.46209	0.143717	0.265054
Gm13205	11.0116	-1.20163	0.821928	-1.46197	0.143751	0.265094
Tomm40l	588.663	-0.966968	0.661591	-1.46158	0.143857	0.265267
Pcp2	1.70161	4.10295	2.80776	1.46129	0.143936	0.265392
Taf1d	862.354	0.806891	0.552198	1.46123	0.143951	0.265398
Nfyb	440.31	-0.43079	0.294835	-1.46112	0.143982	0.265433
Higd1a	1985.93	-0.810641	0.554852	-1.461	0.144014	0.265449
Ttc17	729.602	0.669757	0.45842	1.46101	0.144013	0.265449
Gm44672	4.27733	-3.0259	2.07136	-1.46083	0.144063	0.265506
Gm15842	1.73228	3.04748	2.08617	1.46081	0.144069	0.265506
Gm20617	2.0048	-3.51771	2.40823	-1.4607	0.144098	0.265537
B230208H11Rik	9.5628	-1.9213	1.31544	-1.46058	0.144131	0.265577
Gm7072	524.025	-0.76146	0.521458	-1.46025	0.144221	0.265699
Piwil4	3.20561	-2.16456	1.48229	-1.46028	0.144214	0.265699
Rnf144b	261.319	0.604221	0.413885	1.45988	0.144324	0.265866
Clec4d	13.7852	1.52687	1.04592	1.45983	0.144337	0.265868
Gm16355	2.17506	-3.65246	2.50216	-1.45972	0.144367	0.265901
Trmt112	387.36	-0.475903	0.326037	-1.45966	0.144383	0.26591
Gm17954	3.25703	2.57612	1.76494	1.4596	0.1444	0.265918
Ccdc9	553.556	0.833232	0.570911	1.45948	0.144434	0.265947
Pbx4	34.2954	0.797147	0.54621	1.45942	0.144451	0.265947
Fam83e	2.95011	2.58777	1.77314	1.45943	0.144446	0.265947
Fam221a	76.2525	0.801154	0.548991	1.45932	0.144477	0.265973
Cenps	38.5189	1.15074	0.788571	1.45928	0.144489	0.265973
Cd96	12.8668	-1.41818	0.971876	-1.45922	0.144506	0.265982
Dcaf1	1062.61	0.498769	0.341888	1.45887	0.144601	0.266117
AC134560.1	3.09679	2.2953	1.57335	1.45886	0.144603	0.266117
Gm26833	2.07359	-3.61249	2.47656	-1.45867	0.144656	0.266192
Ttc30b	278.556	-0.583186	0.399856	-1.45849	0.144705	0.266239
Mir6942	4.17991	2.00076	1.37178	1.45852	0.144697	0.266239
Rexo5	48.1973	-0.812108	0.556953	-1.45813	0.144806	0.266403
Gm43437	13.2132	-1.40501	0.963787	-1.4578	0.144894	0.266544
Rassf1	252.553	-0.504004	0.345817	-1.45743	0.144998	0.266713
Igkv9-120	4.17498	-1.94261	1.33296	-1.45736	0.145016	0.266724
Igkv5-43	9.16781	-1.85547	1.27362	-1.45685	0.145158	0.266961
Aqp9	5.44578	-1.89939	1.3038	-1.45681	0.145169	0.266961
Rbms3	217.357	-0.765887	0.525837	-1.45651	0.145252	0.267092
Plxna2	412.27	-0.940377	0.645678	-1.45642	0.145277	0.267116
Gm17655	63.5878	-0.954438	0.655673	-1.45566	0.145486	0.267478
Tfr2	9.69689	-1.81954	1.25018	-1.45542	0.145554	0.26757
Gm38150	12.0873	-1.56693	1.07668	-1.45534	0.145576	0.26757
Gm14249	2.01205	-3.52331	2.42101	-1.45531	0.145584	0.26757
Gm22738	2.01205	-3.52331	2.42101	-1.45531	0.145584	0.26757
Pcdhb14	50.9049	0.992653	0.682149	1.45518	0.145618	0.267611
Mast1	11.3964	-1.16639	0.801741	-1.45482	0.145719	0.267775
Zfp53	167.87	-0.846759	0.58229	-1.45419	0.145894	0.268074
Smad5	1949.21	0.48383	0.332743	1.45406	0.145928	0.268115
Gm5605	8.52462	-1.23299	0.84811	-1.45381	0.145998	0.268221
Psma1	2678.67	-0.68916	0.474066	-1.45372	0.146023	0.268245
Kif18a	67.4385	0.847996	0.583394	1.45356	0.146069	0.268308
Chchd10	6150.92	0.43073	0.296352	1.45344	0.146102	0.268346
Fbxo11	1308.53	0.535035	0.368259	1.45288	0.146257	0.268609
Asb8	828.706	0.485327	0.334061	1.45281	0.146277	0.268623
Cd2ap	1828.76	-0.616741	0.42457	-1.45262	0.146328	0.268695
Bag6	3521.16	0.767853	0.528622	1.45256	0.146347	0.268704
Gm43915	4.26761	2.40268	1.65415	1.45252	0.146357	0.268704
Tmem18	1176.46	0.696547	0.479602	1.45234	0.146406	0.268771
Gfod2	321.712	0.45515	0.313405	1.45227	0.146425	0.268785
Gm11131	15.9059	-0.930102	0.640541	-1.45206	0.146486	0.268874
Gm34354	1.68384	4.09508	2.82075	1.45177	0.146565	0.268998
Stard7	3291.72	-0.421826	0.290636	-1.45139	0.146671	0.269083
Klhl13	419.61	0.649045	0.447169	1.45145	0.146654	0.269083
Fbxo33	591.24	-0.53229	0.36672	-1.45149	0.146644	0.269083
Cmtr1	59.6728	0.942349	0.649275	1.45139	0.146672	0.269083
Gm44524	5.08139	1.84276	1.26963	1.45142	0.146664	0.269083
Lrrc4c	4.57323	2.57628	1.7753	1.45117	0.146731	0.26917
Helz	937.369	0.942151	0.649264	1.45111	0.14675	0.269183
Stoml1	414.268	0.465657	0.32092	1.45101	0.146778	0.269189
Katnbl1	362.041	-0.767685	0.529058	-1.45104	0.146768	0.269189
Dtnb	690.7	0.622677	0.429167	1.4509	0.146809	0.269223
Dyrk1b	483.219	0.829537	0.571889	1.45052	0.146913	0.269349
Gm26725	1.92008	-3.48816	2.40474	-1.45053	0.146909	0.269349
Gm24730	3.11986	3.14169	2.1658	1.45059	0.146893	0.269349
Sap30bpos	10.5548	1.59777	1.10165	1.45033	0.146965	0.269422
4930540M05Rik	1.6987	4.10066	2.82823	1.4499	0.147085	0.26962
Rhebl1	96.5953	-0.834662	0.57569	-1.44984	0.147102	0.269628
Ptpn14	902.988	1.01231	0.698237	1.4498	0.147114	0.269629
1500002C15Rik	30.0323	0.944011	0.651272	1.44949	0.147201	0.269744
Gm6794	1.85476	3.07261	2.11978	1.4495	0.147199	0.269744
Gm27028	8.66302	-1.37263	0.94706	-1.44936	0.147238	0.269768
Hist1h2bf	3.50402	-2.28572	1.57704	-1.44938	0.147233	0.269768
Iws1	917.934	0.570782	0.393861	1.4492	0.147283	0.269806
Tff1	3.90166	-2.90594	2.00517	-1.44922	0.147275	0.269806
Ahsa2	354.333	0.721856	0.498165	1.44903	0.147329	0.269868
Gm10392	2.26472	2.53118	1.74702	1.44886	0.147377	0.269934
Arl8b	3165.09	0.445512	0.307574	1.44847	0.147485	0.27011
Znfx1	1548.56	-0.839849	0.579863	-1.44836	0.147517	0.270146
Mtm1	261.489	-0.496369	0.342729	-1.44829	0.147537	0.270161
Taf13	612.127	-0.595815	0.411416	-1.44821	0.147559	0.270179
Scn5a	36.5988	-1.17547	0.811739	-1.44808	0.147594	0.27022
Cpa6	1.67509	4.08804	2.82372	1.44775	0.147687	0.270368
Fis1	4323.58	-0.917739	0.633962	-1.44762	0.147722	0.270411
2810407A14Rik	2.12261	-2.57316	1.77764	-1.44752	0.147752	0.270421
Slc27a5	2.3363	-2.73705	1.89082	-1.44755	0.147744	0.270421
Ube2z	2009.24	0.573325	0.396196	1.44707	0.147876	0.270626
Phlpp2	411.73	-0.920469	0.63617	-1.44689	0.147927	0.270698
Serinc3	9804.54	-0.474682	0.328109	-1.44672	0.147976	0.270742
Gm46218	7.64082	1.48034	1.02322	1.44674	0.14797	0.270742
Gm45203	18.9877	1.41617	0.97936	1.44601	0.148173	0.271081
Alms1-ps1	5.27388	-2.75141	1.90282	-1.44597	0.148187	0.271084
Hmgb1-ps2	100.446	-0.568324	0.393147	-1.44558	0.148296	0.271225
Zc3h12a	98.7015	0.817259	0.565353	1.44557	0.148298	0.271225
4930539J05Rik	19.9863	0.919661	0.636197	1.44556	0.1483	0.271225
Grwd1	394.471	0.544925	0.377018	1.44536	0.148358	0.271308
Gm14719	34.2046	-0.954352	0.660378	-1.44516	0.148413	0.271364
Gm15261	2.16717	3.38183	2.3401	1.44516	0.148412	0.271364
9430037G07Rik	42.9271	-0.935331	0.647412	-1.44472	0.148536	0.271567
Pcsk7	723.757	-0.564355	0.390652	-1.44465	0.148556	0.271582
Kansl3	2832.5	0.703591	0.487125	1.44437	0.148634	0.271679
Asph	2176.79	0.540488	0.374201	1.44438	0.148632	0.271679
Surf1	922.828	-0.502194	0.347718	-1.44426	0.148667	0.271695
Fbxl7	37.6709	-1.26451	0.875543	-1.44426	0.148665	0.271695
Gm45760	2.80363	2.83529	1.96363	1.4439	0.148766	0.271854
Gm47483	53.7991	-1.44579	1.00134	-1.44386	0.148779	0.271857
Rbakdn	2.51641	-2.82003	1.95326	-1.44376	0.148807	0.271884
Ccnd1	5111.04	0.761569	0.52756	1.44357	0.148861	0.27196
Gm10244	8.39638	1.80367	1.24963	1.44336	0.148919	0.272045
Szt2	746.333	1.03198	0.715263	1.44279	0.149079	0.272293
Armc6	323.703	0.511941	0.354826	1.44279	0.149079	0.272293
Pigs	975.078	0.756669	0.524483	1.44269	0.149107	0.272321
Gm46350	1.82028	3.10098	2.14962	1.44257	0.149142	0.27234
Lrrc63	1.82028	3.10098	2.14962	1.44257	0.149142	0.27234
Ndrg2	2433.88	-0.490086	0.33986	-1.44203	0.149295	0.272598
Gm6297	26.3113	-0.960363	0.666085	-1.4418	0.149358	0.272691
Bicdl1	847.339	-0.729998	0.506382	-1.4416	0.149416	0.272763
Dexi	314.24	-0.566761	0.393154	-1.44158	0.149422	0.272763
Gm16437	114.313	-0.606864	0.421044	-1.44133	0.149491	0.272868
Uqcc3	832.983	-0.739268	0.513208	-1.44048	0.14973	0.273266
Hspa2	262.126	-0.532735	0.369834	-1.44047	0.149734	0.273266
C920009B18Rik	5.71692	-1.96163	1.36185	-1.44042	0.149749	0.273267
Slamf1	2.3686	-2.91544	2.02407	-1.44038	0.149759	0.273267
CT010429.1	3.341	-2.2559	1.56623	-1.44034	0.149772	0.273268
E130006D01Rik	2.34213	-2.72254	1.89048	-1.44013	0.149829	0.27335
2300009A05Rik	176.108	0.512288	0.35576	1.43998	0.149873	0.273388
Gm44873	2.55472	-2.90073	2.01443	-1.43997	0.149875	0.273388
Xpnpep1	2902.39	-0.824989	0.57312	-1.43947	0.150018	0.273583
AV099323	14.8592	-1.04431	0.72544	-1.43955	0.149994	0.273583
Gm45698	1.82392	3.13248	2.17613	1.43947	0.150018	0.273583
Ergic2	933.683	-0.690096	0.479475	-1.43928	0.150072	0.273638
Tns4	15.0552	-1.03031	0.715891	-1.4392	0.150093	0.273638
Actrt3	5.62516	1.88223	1.30776	1.43927	0.150073	0.273638
Gm15583	2.85426	2.23377	1.55211	1.43919	0.150097	0.273638
Lztr1	2577.87	-0.411245	0.285825	-1.4388	0.150207	0.273813
Gm18258	3.63575	2.72039	1.89078	1.43876	0.150217	0.273813
Ccl9	159.656	-1.19636	0.831625	-1.43859	0.150267	0.273859
Ube4bos1	4.94756	2.27789	1.58338	1.43862	0.150258	0.273859
Tslp	6.46339	-1.7345	1.20594	-1.43829	0.150351	0.273989
Rita1	341.852	-0.808733	0.562366	-1.43809	0.150409	0.274072
Gm32256	1.77256	4.1708	2.90069	1.43786	0.150473	0.274167
4833417C18Rik	5.50969	1.83098	1.27349	1.43776	0.150502	0.274175
5031425F14Rik	8.186	2.06919	1.43915	1.43778	0.150497	0.274175
Ccdc96	37.2551	1.41384	0.983502	1.43756	0.150559	0.274256
Hspa8	55202.2	-0.521822	0.363022	-1.43744	0.150594	0.274297
Fh1	6767.52	-0.64129	0.446189	-1.43726	0.150644	0.274338
1700020I14Rik	3824.02	0.453262	0.315372	1.43723	0.150653	0.274338
Sgta	2077.72	0.421695	0.293408	1.43723	0.150652	0.274338
Zfp143	208.998	0.588286	0.409358	1.4371	0.150691	0.274378
Rbm12b1	93.1932	0.637419	0.443556	1.43707	0.150699	0.274378
Pkd2	3230.59	-0.947755	0.659863	-1.43629	0.15092	0.274712
Trim27	769.132	0.428861	0.298587	1.4363	0.150917	0.274712
Tor3a	441.957	-0.421246	0.293287	-1.43629	0.150919	0.274712
Nup98	1041.1	0.863304	0.601111	1.43618	0.150951	0.274746
Gm48357	5.69986	1.77477	1.2363	1.43555	0.151131	0.275053
Sdsl	220.982	0.596191	0.41538	1.43529	0.151205	0.275163
Iba57	509.522	-0.483859	0.33713	-1.43523	0.151221	0.275172
Tmem184c	985.277	0.483455	0.336887	1.43507	0.151268	0.275234
Ttc12	229.567	0.519809	0.362263	1.43489	0.151317	0.275302
Ap3m1	1224.71	0.4332	0.301917	1.43483	0.151335	0.275311
Slc26a11	260.429	0.613508	0.427615	1.43472	0.151367	0.275347
Gpaa1	884.584	0.642246	0.447671	1.43464	0.15139	0.275367
Psmg3	182.846	-0.699394	0.487589	-1.43439	0.15146	0.275471
Tifa	336.739	-0.830838	0.579285	-1.43425	0.151501	0.275524
Nxf2	2.16062	3.38361	2.35941	1.43409	0.151546	0.275583
Apold1	96.4492	1.0846	0.756756	1.43323	0.151793	0.27601
Gm17046	3.17653	-2.18292	1.52319	-1.43313	0.151821	0.276039
Plekhh1	505.596	0.767267	0.535485	1.43285	0.151902	0.276163
Osbp	2327.85	0.651402	0.4547	1.4326	0.151973	0.27627
Wdr61	1369.94	-0.728661	0.508735	-1.4323	0.152058	0.276357
Zfp451	613.444	0.570766	0.398489	1.43232	0.152051	0.276357
Asb5	17.0981	1.04454	0.729275	1.4323	0.152058	0.276357
Gm20735	71.0119	0.758552	0.529631	1.43223	0.152079	0.276372
Ighj4	2.38409	-2.91506	2.0355	-1.43211	0.152112	0.27641
Ccdc34	218.702	-0.51347	0.35858	-1.43195	0.152157	0.276436
Gm36388	9.06616	1.28199	0.895242	1.43201	0.152142	0.276436
Gm45601	2.16645	3.38752	2.3657	1.43193	0.152164	0.276436
Nol10	357.345	0.425183	0.296959	1.43179	0.152204	0.276487
Etv1	307.462	-0.728931	0.509159	-1.43164	0.152247	0.276544
Gm21811	121.033	0.54005	0.377277	1.43144	0.152304	0.276624
Lrrtm2	2.2327	-2.81852	1.96933	-1.43121	0.152371	0.276723
Gm45632	6.08741	1.70718	1.19289	1.43113	0.152392	0.276739
Aebp2	1817.62	0.584557	0.408557	1.43078	0.152493	0.276885
Gm21112	3.29373	-2.19364	1.53322	-1.43074	0.152504	0.276885
Gm43321	1.65711	4.06656	2.84231	1.43072	0.15251	0.276885
D930015M05Rik	19.1321	1.06719	0.746055	1.43045	0.152589	0.277006
Fbxo38	961.308	0.698828	0.488559	1.43039	0.152606	0.277015
Gm48375	2.56637	2.69178	1.88214	1.43017	0.152669	0.277106
Vps29	5034.8	-0.95733	0.669546	-1.42982	0.152769	0.277193
Clk1	2406.23	0.564039	0.394465	1.42988	0.15275	0.277193
Cul2	1340.21	-0.594822	0.416028	-1.42976	0.152785	0.277193
Edc4	772.414	0.599287	0.419157	1.42974	0.152791	0.277193
0610030E20Rik	560.311	-0.522495	0.365418	-1.42986	0.152758	0.277193
C230035I16Rik	50.0435	-1.17616	0.822608	-1.42979	0.152778	0.277193
Rnf13	10864.7	0.760517	0.532001	1.42954	0.152849	0.277276
Sept8	736.924	0.528535	0.369747	1.42945	0.152874	0.2773
Gfra4	17.9601	-1.06342	0.743962	-1.4294	0.15289	0.277305
Zup1	262.885	0.5286	0.369861	1.42919	0.152951	0.277381
Zc3h10	261.249	0.51353	0.359321	1.42917	0.152957	0.277381
Zfp26	310.111	0.705727	0.49392	1.42883	0.153053	0.277521
Zfp27	273.106	0.511063	0.357695	1.42877	0.153071	0.277521
A330074K22Rik	3.8883	2.78465	1.94893	1.42881	0.153059	0.277521
Ppargc1b	370.474	1.01751	0.712293	1.4285	0.153149	0.277617
Kcnb2	5.61979	-1.67854	1.17501	-1.42853	0.153139	0.277617
Accs	279.016	0.6287	0.440249	1.42806	0.153276	0.277766
Dancr	151.416	0.996195	0.697586	1.42806	0.153274	0.277766
Gm10916	3.69413	2.0324	1.42311	1.42814	0.153253	0.277766
Rpl30-ps9	1.7286	2.95287	2.06778	1.42804	0.15328	0.277766
Lrrc14	358.588	0.649638	0.455011	1.42774	0.153367	0.277899
Dcaf7	1895.03	0.959686	0.6722	1.42768	0.153384	0.277909
Gm1627	1.58676	-4.25662	2.98185	-1.42751	0.153432	0.277928
Mir344d-1	1.58676	-4.25662	2.98185	-1.42751	0.153432	0.277928
Wdr64	1.58676	-4.25662	2.98185	-1.42751	0.153432	0.277928
Tfe3	590.619	0.744426	0.521615	1.42716	0.153535	0.278092
Gm2238	3.78158	2.04218	1.43111	1.42699	0.153583	0.278156
Rangrf	3.17867	-2.54223	1.78188	-1.42672	0.153662	0.278276
Rnf166	802.226	0.474574	0.332656	1.42662	0.153689	0.278281
Cmklr1	173.977	-0.683905	0.479387	-1.42662	0.153689	0.278281
Uchl1	243.577	-0.855053	0.599445	-1.42641	0.153751	0.27837
Gm29707	3.58134	2.58293	1.81096	1.42627	0.15379	0.278418
Eif5a	9683.02	-0.591648	0.414834	-1.42623	0.153803	0.278419
Vmac	632.097	0.407516	0.285741	1.42617	0.153819	0.278426
Polk	248.769	-0.477879	0.335105	-1.42606	0.153852	0.278463
Gm6793	865.702	0.838995	0.588357	1.426	0.153869	0.278472
Ctdp1	419.186	0.837716	0.587572	1.42573	0.153948	0.278591
Col6a3	448.385	-0.592327	0.41547	-1.42568	0.153961	0.278592
Gm43375	9.14547	1.58395	1.11107	1.42561	0.153981	0.278606
Eef2kmt	673.343	-0.78311	0.549435	-1.4253	0.15407	0.278745
Serpind1	9.78888	-1.20469	0.845343	-1.42509	0.154132	0.278834
Tldc1	284.366	-0.530071	0.371968	-1.42504	0.154145	0.278834
Vcpip1	981.966	0.667245	0.468252	1.42497	0.154166	0.278842
Tmem190	5.79531	-1.99232	1.39821	-1.4249	0.154186	0.278842
Gm37315	2.18782	-2.76819	1.94272	-1.42491	0.154184	0.278842
Helz2	486.268	-0.572976	0.402137	-1.42483	0.154207	0.278857
Nprl2	583.658	-0.580497	0.407459	-1.42468	0.154251	0.278914
BC005624	1008.39	0.405282	0.284484	1.42462	0.154267	0.278921
Ero1l	1039.18	0.601394	0.422185	1.42448	0.154307	0.278963
Gm11772	14.9349	0.93459	0.656137	1.42438	0.154336	0.278963
Gm11899	1.61384	4.03039	2.8296	1.42437	0.154341	0.278963
Gm11437	1.61384	4.03039	2.8296	1.42437	0.154341	0.278963
Ighv5-6	3.69408	-2.83771	1.99288	-1.42392	0.15447	0.279175
Chd6	1182.91	0.84154	0.591302	1.4232	0.154679	0.279509
Arl4a	752.545	-0.825752	0.580245	-1.42311	0.154705	0.279509
Inf2	170.639	-0.783781	0.550732	-1.42316	0.154689	0.279509
B430319F04Rik	12.5788	-1.2524	0.880032	-1.42313	0.154699	0.279509
Gm16487	2.44769	-2.79993	1.96757	-1.42304	0.154724	0.279521
Kdm8	125.691	0.534235	0.375433	1.42298	0.154741	0.279529
Bdnf	92.5956	-0.648619	0.455863	-1.42284	0.154783	0.279583
Gm43331	2.23302	3.43156	2.4124	1.42247	0.154891	0.279754
Scrn3	1024.7	-0.407151	0.28625	-1.42236	0.154921	0.279787
Gm13577	52.9079	-0.642069	0.451445	-1.42225	0.154953	0.279821
Gm10608	14.464	-1.20054	0.844264	-1.422	0.155026	0.27993
Zfp229	217.979	-0.498634	0.350697	-1.42184	0.155074	0.279994
CT025659.2	8.56594	-1.33737	0.940659	-1.42174	0.155102	0.280019
Gm13861	6.59577	-1.93449	1.36068	-1.4217	0.155112	0.280019
Laptm4a	19619.7	0.776588	0.546329	1.42146	0.155182	0.280122
Mxra8	513.991	-0.55042	0.387317	-1.42111	0.155285	0.280284
Zmiz1	1447.02	-1.0765	0.757551	-1.42103	0.155309	0.280293
mt-Th	86.2176	-0.966106	0.679894	-1.42097	0.155327	0.280293
Gm37123	22.958	1.35737	0.955226	1.42099	0.155319	0.280293
Galk2	1255.47	-0.404967	0.285015	-1.42086	0.155357	0.280324
Fryl	1036.65	0.999334	0.703396	1.42073	0.155396	0.280372
Pbx2	650.424	-0.478528	0.33685	-1.4206	0.155434	0.280418
Caml	737.349	-0.686475	0.483328	-1.42031	0.155518	0.280547
Pdzd4	86.869	0.73265	0.515959	1.41998	0.155615	0.280677
Terb1	10.1303	1.64281	1.15692	1.41998	0.155614	0.280677
AC154187.1	1.65637	4.07257	2.86922	1.4194	0.155782	0.280887
Tac1	1.65637	4.07257	2.86922	1.4194	0.155782	0.280887
Mir6928	1.65637	4.07257	2.86922	1.4194	0.155782	0.280887
Gm20648	1.65637	4.07257	2.86922	1.4194	0.155782	0.280887
Ttc27	445.525	0.428082	0.30162	1.41928	0.155818	0.28093
2900097C17Rik	3404.61	0.842979	0.59409	1.41894	0.155916	0.281053
Slc34a2	41.6009	-1.00064	0.705216	-1.41891	0.155924	0.281053
Gm15122	20.9321	1.18237	0.833254	1.41898	0.155906	0.281053
Gnl1	867.675	0.686182	0.483705	1.4186	0.156017	0.281146
Gad1	7.0393	-1.65088	1.16367	-1.41868	0.155992	0.281146
Gm4651	3.02193	-3.14291	2.2155	-1.4186	0.156015	0.281146
Gm26517	2.5676	2.69306	1.89844	1.41857	0.156026	0.281146
Foxp3	5.37001	1.65387	1.16595	1.41847	0.156053	0.281173
Gabbr1	566.612	0.454107	0.320168	1.41834	0.156092	0.281219
Pdk1	1187.27	-0.425252	0.299946	-1.41776	0.15626	0.281311
Zbtb22	575.238	0.518366	0.36563	1.41773	0.156268	0.281311
Rrp1b	253.174	0.795639	0.561173	1.41781	0.156245	0.281311
Gm48334	1.56659	-4.23858	2.9896	-1.41777	0.156257	0.281311
1700021N21Rik	1.56659	-4.23858	2.9896	-1.41777	0.156257	0.281311
Serpina3m	1.56659	-4.23858	2.9896	-1.41777	0.156257	0.281311
Slc36a3	1.56659	-4.23858	2.9896	-1.41777	0.156257	0.281311
Gm26885	1.56659	-4.23858	2.9896	-1.41777	0.156257	0.281311
Gm49252	1.56659	-4.23858	2.9896	-1.41777	0.156257	0.281311
Trav10	1.56659	-4.23858	2.9896	-1.41777	0.156257	0.281311
Cd24a	3946.73	-0.481989	0.340078	-1.41729	0.156398	0.281522
Gm39526	4.58473	1.85845	1.31164	1.41689	0.156514	0.281706
Hrh3	3.747	-2.86231	2.02018	-1.41685	0.156525	0.281706
Elf1	901.966	-0.487714	0.34426	-1.4167	0.15657	0.281762
Dcp2	803.094	0.770238	0.543743	1.41655	0.156616	0.281822
Gm43012	13.9729	-1.50889	1.06535	-1.41633	0.15668	0.281893
Gm28982	3.35114	2.47125	1.7448	1.41635	0.156674	0.281893
Ebpl	269.521	-0.763962	0.539417	-1.41627	0.156696	0.281899
Actl10	1.59635	4.01564	2.83595	1.41598	0.156782	0.28203
Mia3	1359.67	0.623847	0.440652	1.41574	0.156852	0.28209
Mfsd14a	1134.85	-0.539657	0.381173	-1.41578	0.15684	0.28209
Csprs	6.25843	-1.54078	1.08832	-1.41575	0.156849	0.28209
Uba6	547.923	0.55753	0.39389	1.41544	0.156938	0.282221
Astn2	88.1564	-0.918916	0.649356	-1.41512	0.157034	0.282347
AC169506.3	3.10325	-2.60189	1.83861	-1.41514	0.157028	0.282347
Tma7	3580.53	-0.930802	0.657862	-1.41489	0.157101	0.2824
Pxn	1832.02	-0.830796	0.58717	-1.41492	0.157093	0.2824
Ctsf	1578.36	-0.505704	0.357415	-1.41489	0.1571	0.2824
C030034I22Rik	27.6064	0.894471	0.632217	1.41482	0.157122	0.282416
Fblim1	293.792	-0.593707	0.41967	-1.4147	0.157156	0.282455
Slc38a9	352.225	0.581366	0.410981	1.41458	0.157191	0.282495
Tmprss13	4.6887	-2.42079	1.71159	-1.41435	0.157259	0.282594
Gm38393	38.2614	0.786189	0.555907	1.41425	0.15729	0.282626
Bola3	2583.65	-0.887258	0.627457	-1.41405	0.157346	0.282705
Rnpc3	400.916	0.439144	0.310578	1.41396	0.157375	0.282733
Gm9794	4817.05	0.569024	0.402448	1.41391	0.157389	0.282736
Pebp1	10091	-0.719489	0.508944	-1.41369	0.157452	0.282825
Gm27017	6.59174	-2.1707	1.53553	-1.41365	0.157464	0.282825
Gm2666	2.10955	3.35642	2.37441	1.41358	0.157485	0.282841
mt-Nd2	106822	-0.663274	0.469255	-1.41346	0.15752	0.282846
Pnpla6	1352.54	0.726838	0.514346	1.41313	0.157618	0.282846
Zc3h12c	818.024	0.63628	0.450223	1.41326	0.157581	0.282846
Zmym3	617.062	0.560084	0.396401	1.41292	0.157678	0.282846
Epop	38.9641	1.05566	0.747009	1.41318	0.157603	0.282846
9130227L01Rik	2.13101	-4.68947	3.31896	-1.41293	0.157676	0.282846
Gm43328	14.2981	1.16498	0.82442	1.4131	0.157628	0.282846
Gm47920	8.61215	-1.49401	1.05719	-1.41319	0.157599	0.282846
Gm45477	5.07257	2.0251	1.43299	1.4132	0.157596	0.282846
Ighv1-12	2.13101	-4.68947	3.31896	-1.41293	0.157676	0.282846
4933412A08Rik	2.13101	-4.68947	3.31896	-1.41293	0.157676	0.282846
Gm43020	2.13101	-4.68947	3.31896	-1.41293	0.157676	0.282846
1700060C16Rik	2.13101	-4.68947	3.31896	-1.41293	0.157676	0.282846
Gm11424	2.13101	-4.68947	3.31896	-1.41293	0.157676	0.282846
4930503F20Rik	2.13101	-4.68947	3.31896	-1.41293	0.157676	0.282846
5430405H02Rik	47.7412	0.798431	0.565433	1.41207	0.157929	0.283274
Cnot10	913.163	0.432883	0.306583	1.41196	0.157961	0.283308
Gm44567	6.55314	1.82435	1.29211	1.41192	0.157974	0.28331
Cttnbp2	545.116	0.849316	0.6016	1.41176	0.15802	0.283369
Dennd1a	598.033	-0.961754	0.681288	-1.41167	0.158047	0.283376
Adgrl1	360.052	-0.877584	0.621667	-1.41166	0.158049	0.283376
Add1	3315.55	0.690748	0.489441	1.4113	0.158156	0.283499
Ccdc71	680.905	-0.421516	0.298659	-1.41136	0.158138	0.283499
Ttll1	236.454	0.524246	0.371458	1.41132	0.15815	0.283499
Slc25a3	33778.2	0.482265	0.341779	1.41104	0.158232	0.283613
Gm45412	7.59599	1.60037	1.13426	1.41094	0.158262	0.283644
Lsm8	390.487	0.459503	0.325713	1.41076	0.158315	0.283717
Cd48	71.8671	-0.979841	0.694572	-1.41071	0.158329	0.283719
Gm43429	32.7571	-0.989501	0.701462	-1.41063	0.158355	0.283742
Chchd2-ps	11.5006	-1.38979	0.985289	-1.41054	0.158381	0.283765
Polr2m	4962.05	-0.514372	0.36468	-1.41048	0.158399	0.283776
Gm15788	11.4678	1.38468	0.981818	1.41032	0.158446	0.283836
Celf1	2809.49	0.74552	0.52864	1.41026	0.158463	0.283845
Med1	1040.51	0.55316	0.392375	1.40977	0.158607	0.284057
Tbc1d32	409.3	-0.492352	0.349238	-1.40979	0.158601	0.284057
Gtpbp2	970.433	0.574432	0.407543	1.4095	0.158688	0.284156
Gm45925	3.61072	-2.04152	1.44839	-1.40951	0.158684	0.284156
Ptbp3	1827.94	-0.646774	0.458949	-1.40925	0.158761	0.284242
Was	48.7546	-0.719933	0.510853	-1.40928	0.158753	0.284242
Mfge8	2284.85	-0.416016	0.29523	-1.40912	0.158799	0.284287
Rad51c	54.136	0.731197	0.519193	1.40833	0.159033	0.28466
Gm16023	47.7539	0.649707	0.461323	1.40835	0.159026	0.28466
Mrpl42	2878.51	-0.750598	0.533018	-1.4082	0.159071	0.284705
Wrnip1	862.192	0.595772	0.423391	1.40714	0.159384	0.285244
Gm11149	1.57763	3.99956	2.84287	1.40688	0.159464	0.28534
Olfr215	1.57763	3.99956	2.84287	1.40688	0.159464	0.28534
Prkdc	494.638	0.517216	0.367678	1.40671	0.159513	0.285406
Gm14148	6.74236	1.67047	1.18775	1.40642	0.1596	0.285539
Leprot	1543.91	0.400509	0.284845	1.40606	0.159707	0.28568
Slc27a4	1086.45	-0.558143	0.396966	-1.40602	0.159718	0.28568
Sec22a	809.602	-0.817688	0.581548	-1.40605	0.159708	0.28568
Itga4	73.6275	-0.807004	0.574127	-1.40562	0.159837	0.285848
Zmiz1os1	7.88116	-1.38118	0.982602	-1.40563	0.159834	0.285848
Erbb4	856.387	0.922327	0.656235	1.40548	0.159878	0.285875
Gm37896	5.98628	2.13563	1.5195	1.40548	0.159878	0.285875
Fcnaos	5.88387	1.83691	1.30706	1.40538	0.159908	0.285906
Mc2r	2.88981	-3.08182	2.19301	-1.40529	0.159935	0.285932
Ruvbl1	492.837	0.507911	0.361475	1.4051	0.15999	0.285985
CT025659.3	5.7234	2.03759	1.45011	1.40512	0.159984	0.285985
Sfswap	860.276	0.615678	0.438258	1.40483	0.160072	0.286085
9530080O11Rik	4.42818	-2.02832	1.44379	-1.40485	0.160065	0.286085
Tcrg-C4	5.30362	-2.09071	1.48829	-1.40478	0.160087	0.286089
Smim14	2346.29	0.526718	0.375025	1.40449	0.160174	0.286209
Oasl2	189.486	-0.605084	0.430839	-1.40443	0.16019	0.286209
Gm6634	4.373	-2.59103	1.8449	-1.40442	0.160193	0.286209
Nrros	149.223	-0.618323	0.440324	-1.40425	0.160246	0.286281
Brwd1	1191.37	0.504031	0.359035	1.40385	0.160364	0.28647
Fto	1710.78	0.772617	0.550429	1.40366	0.160419	0.286499
Gm28229	10.6191	1.41603	1.00875	1.40375	0.160394	0.286499
E030022I16Rik	14.447	1.10132	0.784596	1.40368	0.160414	0.286499
4632427E13Rik	45.2804	0.636875	0.453873	1.4032	0.160557	0.286723
Ninj1	3032.93	-0.648273	0.462107	-1.40286	0.160657	0.286833
Tiprl	1034.16	-0.56381	0.401881	-1.40293	0.160638	0.286833
Snora62	1.7191	4.11731	2.93484	1.40291	0.160645	0.286833
Naa20	1802.07	-0.922577	0.657676	-1.40278	0.160681	0.286853
Tmem165	1156	0.434815	0.31002	1.40254	0.160754	0.28696
Ube2e1	825.542	-0.768797	0.548361	-1.40199	0.160918	0.287207
A930002H24Rik	7.26862	-1.89381	1.35077	-1.40202	0.160908	0.287207
Ccdc183	8.03399	-1.32401	0.944564	-1.40172	0.161	0.287329
1110065P20Rik	700.643	-0.985116	0.703169	-1.40097	0.161224	0.287708
Psd3	265.467	-0.66002	0.471161	-1.40084	0.161262	0.287753
Tuft1	414.287	-0.44681	0.318988	-1.40071	0.1613	0.287796
Bivm	662.342	-0.747877	0.533974	-1.40059	0.161338	0.287842
Pdzd8	1274.27	0.77741	0.555113	1.40045	0.161377	0.287888
Gm49066	15.4606	-1.20341	0.859404	-1.40029	0.161427	0.287954
AU022252	779.978	0.403445	0.28817	1.40002	0.161506	0.288052
Gm43128	1.96335	-3.51674	2.51192	-1.40002	0.161507	0.288052
F3	372.257	0.601277	0.429497	1.39996	0.161526	0.288063
Vbp1	1348.83	-0.806453	0.576263	-1.39945	0.161677	0.288308
Ppp2r5c	2709.88	0.397137	0.283837	1.39917	0.161761	0.288417
Gm42658	5.0583	1.81334	1.29601	1.39916	0.161764	0.288417
Eri2	123.227	-0.568301	0.406188	-1.39911	0.16178	0.288424
Tada1	259.79	0.62031	0.443385	1.39903	0.161804	0.288442
Zbtb14	378.743	-0.471105	0.336762	-1.39893	0.161835	0.288453
Gm37633	1.57056	3.99335	2.85456	1.39894	0.161831	0.288453
Lyve1	10.4383	-1.83135	1.30922	-1.3988	0.161872	0.288494
Gm6855	2.91334	2.26971	1.6227	1.39872	0.161895	0.288514
Gm5637	27.6706	1.1026	0.788372	1.39858	0.161938	0.288567
AA413626	2.39474	2.64529	1.89209	1.39808	0.162089	0.2888
Gm43425	3.46275	2.10387	1.50485	1.39806	0.162095	0.2888
Haghl	322.603	0.496119	0.3549	1.39791	0.162139	0.288856
Prr14l	753.703	0.907807	0.649512	1.39768	0.16221	0.288959
Ms4a4b	91.9535	-1.1262	0.805908	-1.39743	0.162285	0.289004
4930589L23Rik	6.97447	2.06667	1.47894	1.39741	0.162291	0.289004
3930402G23Rik	5.05441	2.11901	1.51641	1.39738	0.162298	0.289004
Gm23027	4.42776	-2.01762	1.44386	-1.39738	0.1623	0.289004
Gm43712	2.43878	-2.86417	2.04955	-1.39746	0.162274	0.289004
Xlr4c	3.83349	-2.88858	2.06728	-1.39728	0.162329	0.289032
Gm45606	33.8393	-1.25844	0.90068	-1.39721	0.162352	0.28905
Pttg1ip	8972.84	-0.488371	0.349584	-1.39701	0.162412	0.289135
Igkv8-24	2.57957	-3.0659	2.19496	-1.39679	0.162477	0.289227
Kat7	925.246	0.696734	0.498847	1.39669	0.162507	0.289258
Gng5	2809.69	-0.690235	0.494213	-1.39663	0.162524	0.289263
Slc25a43	8.11689	-1.61687	1.15772	-1.39659	0.162536	0.289263
Arhgap25	54.0564	-0.756352	0.541628	-1.39644	0.162582	0.289304
Cass4	4.71304	-1.78015	1.27479	-1.39643	0.162585	0.289304
Tardbp	2751.63	0.43232	0.30961	1.39633	0.162614	0.289333
Plk3	196.286	0.7976	0.571349	1.39599	0.162716	0.289492
Itpr3	196.379	-0.958147	0.68649	-1.39572	0.1628	0.289617
Fbxo2	38.4348	-0.784983	0.562504	-1.39552	0.16286	0.289656
Cerkl	11.5167	-1.13782	0.815325	-1.39554	0.162852	0.289656
Gm45555	4.72327	1.89524	1.35808	1.39553	0.162856	0.289656
Efcab10	7.59612	-2.35743	1.68935	-1.39547	0.162875	0.28966
Gm42986	4.74876	2.20034	1.57702	1.39525	0.16294	0.289752
Proser1	356.619	0.775837	0.556143	1.39503	0.163006	0.289838
Trim13	156.537	-0.681553	0.488567	-1.395	0.163014	0.289838
1110059G10Rik	441.835	-0.848248	0.608109	-1.39489	0.163048	0.289874
Gm13749	2.63907	2.80286	2.00943	1.39485	0.163061	0.289874
Nfe2l1	4144.83	-0.774729	0.555447	-1.39479	0.163081	0.289886
Kif13a	896.521	1.01868	0.730452	1.39459	0.163138	0.289966
Nav1	159.5	-1.03156	0.739758	-1.39445	0.163181	0.290019
Arf4os	3.59699	-2.74841	1.97104	-1.3944	0.163198	0.290026
Ost4	1460.22	-0.909071	0.652068	-1.39414	0.163276	0.290142
Ammecr1l	1002.94	-0.475518	0.341107	-1.39404	0.163305	0.290169
G530011O06Rik	32.5671	-0.954051	0.684517	-1.39376	0.163391	0.2903
Rnf25	515.128	-0.553468	0.397197	-1.39343	0.163489	0.290429
Gm5620	5.20238	1.69651	1.2175	1.39343	0.16349	0.290429
Gm29994	2.44727	2.61024	1.87337	1.39334	0.163517	0.290454
Serpinb6c	3.76243	-2.01726	1.44795	-1.39318	0.163564	0.290515
Ptgs2	9.80988	-1.89902	1.36323	-1.39302	0.163613	0.290578
9030624G23Rik	5.1605	2.38551	1.71254	1.39297	0.16363	0.290585
Adamtsl3	17.0391	1.46563	1.05224	1.39286	0.163661	0.290618
Ccdc138	104.525	-0.682143	0.489804	-1.39268	0.163715	0.290691
Spcs1	2944.03	-0.870211	0.624967	-1.39241	0.163798	0.290815
Tbc1d7	293.33	0.454318	0.326327	1.39222	0.163857	0.290896
Set	3128.51	0.435004	0.312478	1.39211	0.163888	0.290928
Cab39	2482.1	-0.599473	0.430667	-1.39196	0.163933	0.290986
Rbbp7	2860.51	0.406431	0.292018	1.3918	0.163984	0.291052
Fbxl18	377.146	0.811199	0.582951	1.39154	0.164062	0.291144
Gstm6	28.0814	-0.88227	0.63402	-1.39155	0.164059	0.291144
Rbbp6	1466.9	0.675222	0.485259	1.39147	0.164084	0.29116
Itih3	17.0005	-1.25739	0.903707	-1.39137	0.164112	0.291188
Fastkd2	990.345	-0.745538	0.536002	-1.39092	0.164249	0.291361
B4galt3	365.718	0.615132	0.44223	1.39098	0.164232	0.291361
Gm9387	6.17868	-1.53653	1.10465	-1.39096	0.164237	0.291361
C5ar2	12.7292	1.32337	0.951499	1.39082	0.164279	0.291368
Gm9311	2.47983	2.64109	1.89892	1.39084	0.164275	0.291368
Prpf40a	1603.71	0.562196	0.404504	1.38984	0.164578	0.291869
Lrrc40	538.133	-0.48835	0.35138	-1.38981	0.164587	0.291869
9530034E10Rik	6.34851	-2.364	1.70119	-1.38961	0.164647	0.291951
2310026L22Rik	17.0206	1.01731	0.732151	1.38948	0.164688	0.292
Map4k5	661.195	0.469769	0.338196	1.38904	0.164819	0.292211
Gm38257	5.04503	2.31465	1.66663	1.38882	0.164888	0.29231
Igkv8-27	5.55321	-2.08582	1.50218	-1.38852	0.164978	0.29244
Mir343	3.3089	2.05858	1.4826	1.38849	0.164988	0.29244
Galnt17	30.4512	0.963996	0.694358	1.38833	0.165037	0.292504
5830417I10Rik	173.788	0.854127	0.615269	1.38822	0.165071	0.29254
Galt	551.713	-0.489699	0.352804	-1.38802	0.165131	0.292624
Fam50a	1035.59	0.425846	0.306873	1.3877	0.16523	0.292775
Rps27l	6556.55	-1.06428	0.767078	-1.38745	0.165305	0.292844
Trabd	1503.12	-0.426261	0.307238	-1.3874	0.165321	0.292844
Mrps25	812.16	-0.558447	0.402484	-1.3875	0.165288	0.292844
Morc4	348.967	0.65226	0.470119	1.38744	0.165309	0.292844
Mtss1l	400.739	0.741862	0.534773	1.38725	0.165366	0.292879
Ackr4	11.7852	-1.17387	0.846166	-1.38728	0.165356	0.292879
Gm48837	3.02174	2.44812	1.76488	1.38713	0.165401	0.292917
Wdr73	545.97	-0.595619	0.429419	-1.38704	0.165431	0.292946
Gm43323	3.3693	-2.23723	1.61302	-1.38698	0.165447	0.292952
Gm45293	2.0308	3.29411	2.37522	1.38687	0.165482	0.29299
Gm43460	16.3657	1.31712	0.950207	1.38614	0.165706	0.293363
A930005H10Rik	56.0311	-0.652796	0.470971	-1.38606	0.165728	0.293379
Cacnb3	247.557	0.451482	0.32578	1.38585	0.165794	0.293473
Pfkfb3	1011.33	0.764733	0.551873	1.38571	0.165837	0.293526
Gm9001	68.8099	-0.998445	0.720722	-1.38534	0.165949	0.293677
Gm17229	2.85414	-3.06784	2.2145	-1.38534	0.165948	0.293677
Ahrr	4.67122	-1.85176	1.33712	-1.38488	0.166088	0.293877
Gm36325	4.47125	1.86583	1.34726	1.38491	0.16608	0.293877
Ccdc62	90.2243	0.545557	0.393987	1.38471	0.166142	0.293939
Gm16008	20.1993	0.937953	0.677377	1.38468	0.166149	0.293939
Homer1	527.627	0.492443	0.355815	1.38398	0.166363	0.294295
Zfyve26	651.234	0.791364	0.571859	1.38385	0.166406	0.294323
Gm19265	21.2645	-1.04783	0.757168	-1.38388	0.166395	0.294323
Nfib	1547.64	0.745439	0.538716	1.38373	0.16644	0.294361
D830050J10Rik	42.0168	-0.94057	0.679947	-1.3833	0.166573	0.294573
Epn2	784.828	-0.414107	0.299429	-1.38299	0.166668	0.294718
Impa2	385.547	-0.456281	0.329947	-1.38289	0.166699	0.294748
Atf4	3011.91	0.579228	0.418914	1.38269	0.16676	0.294814
Api5	2814.78	0.388413	0.280917	1.38266	0.166768	0.294814
Sh3bp5l	1136.28	0.425746	0.307923	1.38264	0.166775	0.294814
Arhgdia	5906.12	0.60348	0.436502	1.38254	0.166807	0.294838
Gm5457	30.0803	-1.05228	0.76114	-1.38251	0.166816	0.294838
Spo11	5.38418	-2.63125	1.90377	-1.38213	0.166932	0.295021
Sult6b1	3.53567	2.14834	1.5547	1.38183	0.167023	0.295157
Bach2	46.0203	-1.16615	0.843965	-1.38175	0.167049	0.295181
Gm12059	27.0053	-0.959729	0.694945	-1.38101	0.167274	0.295556
Fhod3	933.18	-0.799933	0.57927	-1.38093	0.1673	0.295577
Gm867	13.5642	-1.3276	0.961434	-1.38086	0.167322	0.295593
Mdh1	27951.4	-0.380548	0.275617	-1.38071	0.167367	0.295649
Rpgrip1l	363.145	0.496205	0.359426	1.38055	0.167418	0.295716
Ighv3-6	12.149	-1.52595	1.10543	-1.38042	0.167458	0.295763
Zfp324	293.305	0.503905	0.365065	1.38032	0.167489	0.295795
Tnfsf13b	45.2533	-0.705306	0.511045	-1.38013	0.167548	0.295852
Sirpb1a	47.1704	-1.40845	1.02051	-1.38014	0.167543	0.295852
Mrpl51	2113.02	-0.565718	0.409947	-1.37998	0.167593	0.295902
Myo1e	1226.49	0.887432	0.64312	1.37988	0.167622	0.295902
Tmem82	268.323	0.857924	0.621744	1.37987	0.167628	0.295902
Rspo3	18.1703	-1.16427	0.843783	-1.37983	0.16764	0.295902
B230112G18Rik	1.55381	3.97137	2.87827	1.37978	0.167655	0.295902
Gm36146	1.55381	3.97137	2.87827	1.37978	0.167655	0.295902
Gm28661	952.708	-0.467423	0.338784	-1.37971	0.167676	0.295915
Slk	2281.62	0.813572	0.58983	1.37933	0.167792	0.296096
Mpz	7.27312	1.50534	1.09157	1.37906	0.167876	0.296194
D730045B01Rik	6.28925	-1.36538	0.990068	-1.37907	0.167872	0.296194
1500005C15Rik	1.54893	3.97444	2.88225	1.37894	0.167914	0.296194
Gm37959	1.54893	3.97444	2.88225	1.37894	0.167914	0.296194
Rxfp4	1.54893	3.97444	2.88225	1.37894	0.167914	0.296194
Pigu	500.687	0.461761	0.334904	1.37879	0.16796	0.296252
Rbp1	289.08	-0.830842	0.602649	-1.37865	0.168002	0.296303
Soga1	383.557	1.14811	0.832924	1.37841	0.168077	0.296412
Slirp	76.7449	-0.902875	0.655054	-1.37832	0.168104	0.296436
Tpst1	203.116	0.447427	0.324641	1.37822	0.168135	0.296467
Myl12b	89.2516	-0.578575	0.419825	-1.37814	0.168162	0.29649
Gm48127	3.21667	2.56516	1.86154	1.37797	0.168211	0.296555
Lmbrd1	2782.57	0.473228	0.343465	1.37781	0.168263	0.296563
Bud31	1526.34	-0.921444	0.668729	-1.3779	0.168233	0.296563
Zfp809	588.689	-0.440914	0.320016	-1.37779	0.168269	0.296563
Zfp972	3.2311	2.02012	1.46615	1.37785	0.168251	0.296563
Zfp386	652.542	-0.758716	0.551011	-1.37695	0.168527	0.296917
Zfp697	599.06	-0.640536	0.465185	-1.37695	0.168528	0.296917
Gm39822	3.67125	-1.9305	1.40192	-1.37704	0.1685	0.296917
9230104M06Rik	1.54798	3.96626	2.88053	1.37692	0.168536	0.296917
AC127341.4	1.54798	3.96626	2.88053	1.37692	0.168536	0.296917
Igkv5-48	11.6661	-1.44314	1.04814	-1.37686	0.168554	0.296926
Ric3	191.107	0.699883	0.508434	1.37655	0.168652	0.297075
Ecd	707.844	-0.409551	0.297567	-1.37633	0.168719	0.297145
Nr2f1	57.2055	0.717035	0.520961	1.37637	0.168707	0.297145
Ncf2	148.571	-0.72752	0.528667	-1.37614	0.168778	0.297226
Slc45a1	1.67517	2.98506	2.16975	1.37576	0.168896	0.29741
Gm26773	17.7807	0.902643	0.656275	1.3754	0.169006	0.297581
1700029J07Rik	103.903	-0.617651	0.449099	-1.37531	0.169035	0.297608
Lilra6	2.52142	-3.8747	2.81763	-1.37516	0.16908	0.297665
Gm43203	3.23255	1.98245	1.44178	1.375	0.169132	0.297733
Gm6712	56.2263	-0.787842	0.573027	-1.37488	0.169169	0.297774
Gt(ROSA)26Sor	188.543	-0.923459	0.671701	-1.37481	0.169191	0.29779
Gm22661	4.76727	2.00502	1.45845	1.37476	0.169206	0.297792
Zfp583	31.1782	0.957827	0.696746	1.37471	0.16922	0.297793
Gm47587	1.64057	4.05913	2.95295	1.3746	0.169255	0.297808
Gm13858	1.64057	4.05913	2.95295	1.3746	0.169255	0.297808
Rps6kb2	500.483	0.441163	0.320963	1.3745	0.169287	0.297817
Rpl26-ps4	1.59446	2.91577	2.12131	1.37452	0.169281	0.297817
Gm15498	4.90353	-3.43314	2.49868	-1.37398	0.169448	0.298077
Adm	111.977	-0.890035	0.647895	-1.37373	0.169524	0.298188
Dlgap3	16.0747	1.21186	0.882272	1.37357	0.169575	0.298219
Gp1ba	20.5393	1.4364	1.04575	1.37356	0.169577	0.298219
Gm29106	1.55673	3.97397	2.89331	1.3735	0.169596	0.298219
Spaca9	1.55673	3.97397	2.89331	1.3735	0.169596	0.298219
Cd79b	29.9767	-0.926136	0.674366	-1.37334	0.169646	0.298284
Snora34	2.54765	2.68247	1.95352	1.37315	0.169707	0.298368
Zkscan17	583.451	0.757851	0.551999	1.37292	0.169777	0.298397
Eipr1	464.728	0.432002	0.314642	1.37299	0.169755	0.298397
Gm5559	159.022	0.672744	0.490006	1.37293	0.169774	0.298397
Gm45822	1.70118	2.98996	2.17772	1.37298	0.169758	0.298397
Rmnd5a	3456.66	0.901005	0.656427	1.37259	0.16988	0.298493
Ccdc47	1822.67	-0.734523	0.535142	-1.37257	0.169885	0.298493
Gm29394	1.7121	3.01389	2.19566	1.37266	0.169859	0.298493
Slc46a2	1.97717	-3.48839	2.5414	-1.37262	0.169869	0.298493
Ipo13	963.239	0.803334	0.585297	1.37252	0.169901	0.298498
Crtam	18.9649	1.40754	1.02562	1.37238	0.169945	0.298552
Sp3os	133.136	-0.921867	0.671795	-1.37224	0.169988	0.29858
Abcg4	6.31913	1.59003	1.15869	1.37227	0.16998	0.29858
Mylk4	5.32053	2.08661	1.52064	1.37219	0.170003	0.298584
Zfp292	799.539	0.782973	0.570752	1.37183	0.170118	0.298761
Gm6988	37.4268	-1.51582	1.10507	-1.37169	0.170159	0.29881
Fam118a	203.183	-0.570845	0.416209	-1.37153	0.170208	0.298874
Gm37139	1.70919	3.01151	2.19596	1.37138	0.170256	0.298933
Apbb1	443.142	0.450456	0.328505	1.37123	0.170304	0.298994
Suds3	3434.8	-0.561356	0.409559	-1.37064	0.170488	0.299241
Gpd1l	1439.03	-0.451082	0.329111	-1.37061	0.170498	0.299241
Zbed5	246.89	0.852565	0.622032	1.37061	0.170495	0.299241
Igkv19-93	19.5935	2.07217	1.51178	1.37068	0.170474	0.299241
Gm20681	5.02696	-1.48506	1.08359	-1.37051	0.170529	0.299273
Med20	431.523	0.409024	0.29849	1.37031	0.17059	0.299355
Pkd1l3	19.3622	0.916603	0.668921	1.37027	0.170603	0.299355
Camsap2	1380.97	0.840383	0.613761	1.36924	0.170926	0.299898
Fgf18	18.2545	0.870467	0.635849	1.36898	0.171004	0.300012
Srbd1	358.177	0.545132	0.398225	1.36891	0.171029	0.300031
Xlr3a	59.8748	-1.44607	1.05655	-1.36866	0.171105	0.300142
9130023H24Rik	184.029	0.501065	0.366143	1.36849	0.171157	0.30021
Jdp2	265.031	0.486134	0.355316	1.36817	0.171257	0.300362
Gjb6	112.374	-0.877568	0.641529	-1.36793	0.171333	0.300471
Wrn	336.45	-0.72971	0.533468	-1.36786	0.171356	0.300487
Gm10775	1.54507	3.96374	2.89789	1.3678	0.171374	0.300496
Gm43387	1.68901	3.01145	2.20174	1.36776	0.171388	0.300497
Purg	166.528	0.473384	0.346201	1.36737	0.17151	0.300688
Twsg1	1991.71	-0.687702	0.503071	-1.36701	0.171623	0.300861
Ccnb2-ps	49.0676	-0.691844	0.506178	-1.3668	0.171689	0.300951
Deup1	13.3736	-1.47667	1.08042	-1.36676	0.171701	0.300951
Gm49359	55.4114	-0.657267	0.48091	-1.36672	0.171714	0.300951
Glrx2	949.186	-0.478054	0.349827	-1.36654	0.171768	0.301012
Triap1	900.5	-0.835105	0.611133	-1.36649	0.171786	0.301012
Chad	16.0001	1.46089	1.0691	1.36648	0.17179	0.301012
Tecpr2	340.347	0.769593	0.563248	1.36635	0.171829	0.301035
A830005F24Rik	3.37526	2.0547	1.50379	1.36635	0.171829	0.301035
2900018N21Rik	2.22873	2.57157	1.88276	1.36585	0.171985	0.301284
Zranb3	90.0323	0.709802	0.519714	1.36575	0.172016	0.301291
Gm47246	10.3647	1.55794	1.1407	1.36577	0.17201	0.301291
Phykpl	436.65	-0.478443	0.350421	-1.36534	0.172147	0.301496
4930562C15Rik	6.50119	-1.67943	1.23015	-1.36523	0.172181	0.301532
Fkbp3	1970.65	0.729815	0.534613	1.36513	0.172212	0.301564
Zfp445	1959.28	0.677297	0.496358	1.36453	0.1724	0.301869
Gm35019	3.21563	2.1272	1.55918	1.36431	0.172471	0.30197
Scrib	1105.65	0.813114	0.596104	1.36405	0.172552	0.302088
Tomm70a	2824.26	0.391515	0.287056	1.3639	0.172599	0.302147
Sowahc	511.87	-0.588844	0.431851	-1.36353	0.172714	0.302319
Lrrc51	126.368	-1.00624	0.737983	-1.3635	0.172725	0.302319
Srd5a3	429.801	0.41255	0.30277	1.36259	0.173013	0.3028
Gm26652	1.93828	-3.47288	2.54927	-1.36231	0.173101	0.302931
Rmc1	500.164	0.420245	0.308493	1.36225	0.173118	0.302937
Gm5560	10.5086	-1.11722	0.820232	-1.36207	0.173174	0.303011
Mmp19	26.2112	-0.783583	0.575439	-1.36171	0.173288	0.303167
Gm30873	3.24144	-2.08468	1.53093	-1.36171	0.17329	0.303167
Dst	3564.98	-1.08727	0.798595	-1.36148	0.173362	0.303269
Gria3	197.284	0.887604	0.652031	1.36129	0.173421	0.303348
Gm14812	1.88812	-3.44835	2.53339	-1.36116	0.173463	0.303398
Rab10os	478.726	0.484891	0.356249	1.3611	0.173481	0.303406
Gm34678	2.00407	3.26685	2.40026	1.36104	0.173502	0.303417
Zdhhc24	523.838	0.421043	0.309441	1.36066	0.173622	0.303604
Atf7ip	1067.95	0.725822	0.533455	1.36061	0.173638	0.303609
Gm24060	8.11744	-1.52736	1.12276	-1.36036	0.173716	0.303721
Zfand3	2101.26	0.637335	0.468534	1.36027	0.173743	0.303745
C1qbp	3199.7	0.422218	0.310405	1.36021	0.173762	0.303754
Gm26563	3.69156	1.83869	1.35191	1.36007	0.173807	0.303809
Rnf214	550.647	0.645112	0.474369	1.35994	0.17385	0.30386
Hdhd2	1628.01	-0.446861	0.328648	-1.3597	0.173926	0.30397
Fdxacb1	83.2495	-0.813766	0.598603	-1.35944	0.174006	0.304086
Tomm5	2917.8	-1.05085	0.773173	-1.35914	0.174101	0.304227
Htt	1411.82	0.913478	0.672158	1.35902	0.174139	0.304271
Cldn20	3.79749	2.36054	1.73701	1.35897	0.174155	0.304274
Taf7	125.351	-0.555387	0.408755	-1.35873	0.174233	0.304387
Ptx3	8.80089	-1.41603	1.0423	-1.35856	0.174286	0.304453
Gm16374	8.82543	1.23937	0.912295	1.35852	0.1743	0.304453
Gm37447	3.91665	1.92352	1.41594	1.35848	0.174312	0.304453
Zfp629	733.363	0.793815	0.584398	1.35835	0.174354	0.30448
Gm13135	34.8602	0.995533	0.732901	1.35834	0.174354	0.30448
Srsf10	1813.79	0.417002	0.30708	1.35796	0.174477	0.30467
Clic4	3904.84	-0.530654	0.390805	-1.35785	0.174512	0.304707
Tssk6	24.5918	-1.03534	0.762516	-1.35779	0.17453	0.304716
Nxt1	375.658	-0.888457	0.654471	-1.35752	0.174616	0.304842
Hoxb3os	102.846	-0.725842	0.534738	-1.35738	0.17466	0.304896
Hist1h4k	8.92591	1.2399	0.913621	1.35713	0.174739	0.305009
Atxn7	760.484	-0.647681	0.477361	-1.35679	0.174847	0.305173
Bag2	632.669	0.517894	0.381988	1.35579	0.175167	0.305708
Srsf11	2939.07	0.411171	0.303281	1.35574	0.175181	0.305709
Il23r	4.88427	1.71051	1.2619	1.3555	0.175257	0.305817
Uprt	189.604	0.438848	0.323878	1.35498	0.175424	0.306085
3110056K07Rik	189.844	-0.846215	0.624566	-1.35488	0.175455	0.306115
Mycbp2	1845	0.87945	0.649123	1.35483	0.175472	0.306121
Zdhhc13	465.998	0.469585	0.346619	1.35476	0.175495	0.306137
Gm43361	12.8348	1.38553	1.02282	1.35463	0.175537	0.306186
Olfr1417	4.31787	1.90381	1.40548	1.35456	0.175559	0.306202
Vps36	1277.28	-0.438197	0.32357	-1.35426	0.175655	0.306329
Exosc4	564.777	-0.561634	0.414722	-1.35424	0.175659	0.306329
Gab2	572.175	0.723008	0.53394	1.3541	0.175704	0.306383
Card19	417.327	-0.524431	0.387421	-1.35365	0.175849	0.3066
Kbtbd12	22.6068	1.71635	1.26797	1.35362	0.175856	0.3066
Rasal2	532.979	-0.571317	0.422129	-1.35342	0.175922	0.306691
Trim25	1685.12	-0.52105	0.385048	-1.35321	0.175989	0.306704
Mrps36	1550.26	-0.774375	0.572253	-1.3532	0.175991	0.306704
Mak16	331.046	0.653516	0.482948	1.35318	0.175998	0.306704
Ssc4d	24.1881	-0.828035	0.611862	-1.3533	0.175959	0.306704
Gm15567	9.47282	1.32975	0.982603	1.35329	0.175964	0.306704
Fance	291.942	-0.443709	0.327978	-1.35286	0.1761	0.306858
Bcl2l12	123.818	0.486418	0.35959	1.3527	0.176151	0.306922
Trim68	138.286	0.521163	0.385312	1.35258	0.176191	0.306944
Snx20	62.9217	-0.947944	0.700835	-1.35259	0.176186	0.306944
Gm16199	10.0138	-1.20714	0.892723	-1.3522	0.176311	0.307117
Gm49240	2.87262	-2.3962	1.7721	-1.35218	0.176317	0.307117
Il18	29.974	-1.25537	0.928645	-1.35183	0.17643	0.307289
Ercc6	429.973	0.840732	0.621973	1.35172	0.176465	0.307327
Gm42659	15.81	1.39039	1.02865	1.35166	0.176485	0.307337
Atp8b5	39.8474	0.710076	0.525356	1.35161	0.176501	0.307341
Anapc13	2111.35	-0.772962	0.571935	-1.35149	0.17654	0.307384
AC154200.1	9.55508	1.18497	0.876966	1.35121	0.176628	0.307514
Atxn7l1	298.528	0.619794	0.458782	1.35095	0.17671	0.307609
Pcdhgb7	38.8371	1.33187	0.985862	1.35097	0.176705	0.307609
Wdr48	832.796	0.535089	0.39613	1.35079	0.176762	0.307676
Mrrf	906.856	-0.719839	0.533072	-1.35036	0.176901	0.307893
Lamc1	1259.36	0.897939	0.665048	1.35019	0.176956	0.307955
Pwwp2a	340.749	0.536671	0.397511	1.35008	0.17699	0.307955
Gm13071	13.1093	1.42838	1.05794	1.35016	0.176964	0.307955
Gm44996	4.63249	-1.85438	1.37358	-1.35003	0.177005	0.307955
Gm17764	1.54215	3.96126	2.93412	1.35007	0.176994	0.307955
Zfp763	293.344	-0.653719	0.484335	-1.34972	0.177104	0.308103
Cpt1a	6150.93	-0.846384	0.627123	-1.34963	0.177134	0.308132
Sf1	2925.21	0.800855	0.593423	1.34955	0.17716	0.308152
Gm5539	3.68933	1.73072	1.28248	1.34951	0.177174	0.308152
D430018E03Rik	11.2027	1.60781	1.19163	1.34926	0.177254	0.308267
Ccnd3	1359.21	-0.706869	0.523978	-1.34904	0.177323	0.308364
Syt12	102.223	-0.60911	0.451557	-1.34891	0.177366	0.308415
Pstpip1	73.1951	-0.95225	0.706024	-1.34875	0.177417	0.30848
Mterf1b	30.5605	-0.760885	0.564209	-1.34859	0.17747	0.308547
Gm10053	922.669	0.744581	0.552205	1.34838	0.177537	0.308586
Hps6	236.518	-0.504636	0.37426	-1.34836	0.177544	0.308586
Osgin2	269.337	0.475192	0.352426	1.34835	0.177547	0.308586
Gm5106	2.44864	-2.77145	2.05539	-1.34838	0.177535	0.308586
Mdm1	153.903	-0.538597	0.39947	-1.34828	0.177569	0.3086
Psmd10	774.601	-0.81895	0.607437	-1.34821	0.177592	0.308616
Zfp125	113.778	0.52547	0.389844	1.3479	0.177691	0.308764
Gm10240	7.54927	1.2486	0.92638	1.34783	0.177714	0.308779
Minpp1	1363.66	-0.429166	0.31846	-1.34763	0.177777	0.308865
Egfros	3.97064	2.00854	1.49064	1.34744	0.17784	0.30895
Fam114a2	1660.72	0.428239	0.317932	1.34695	0.177996	0.309197
Tpra1	682.945	0.508847	0.377832	1.34676	0.178059	0.309263
Syna	1.89687	-4.54852	3.37741	-1.34675	0.178061	0.309263
Cplane1	428.934	0.802878	0.596268	1.3465	0.17814	0.309376
Smarca2	2023.13	-0.480181	0.356653	-1.34635	0.178189	0.309436
Klf13	914.294	-0.879388	0.6532	-1.34628	0.178213	0.309455
Nsun4	635.955	-0.422206	0.313621	-1.34623	0.178228	0.309457
Cchcr1	171.241	0.627569	0.466197	1.34614	0.178256	0.309469
Gm11745	2.48274	2.64389	1.96408	1.34612	0.178263	0.309469
Kdm4a	1183.65	0.653025	0.485173	1.34596	0.178315	0.309535
Gm12816	7.62106	1.54323	1.14661	1.34591	0.178332	0.309542
Tom1l2	2995.77	0.788276	0.585707	1.34585	0.17835	0.309548
Itpk1	344.37	-0.598577	0.44481	-1.34569	0.178402	0.309597
Igf2bp3	11.2769	1.46694	1.09011	1.34568	0.178406	0.309597
Eaf1	1180.72	-0.437832	0.325386	-1.34558	0.178439	0.309605
Zfp428	143.589	0.537702	0.399606	1.34558	0.178438	0.309605
Gm11629	4.83627	-2.2036	1.63778	-1.34548	0.178471	0.309637
Coa5	3588.29	0.443997	0.330024	1.34535	0.178513	0.309687
Cacnb4	257.436	-0.652878	0.485312	-1.34528	0.178536	0.309703
Dnah10	17.4684	1.27631	0.948794	1.34519	0.178564	0.309727
Cnbp	7799.19	-0.675049	0.501898	-1.34499	0.178628	0.309777
Ndufab1-ps	268.012	-0.760672	0.565574	-1.34496	0.178639	0.309777
Cacnb1	55.5419	-0.839941	0.624519	-1.34494	0.178645	0.309777
K230015D01Rik	11.4654	-1.35447	1.00711	-1.34491	0.178655	0.309777
2310040G07Rik	4.711	-1.77103	1.31691	-1.34484	0.178676	0.309777
Gm16726	1.57574	2.89915	2.15569	1.34488	0.178664	0.309777
Pced1a	299.197	-0.562036	0.417985	-1.34463	0.178744	0.309859
Mterf1a	80.8741	-0.743928	0.553266	-1.34461	0.178751	0.309859
Gm32633	5.1525	-1.7688	1.31568	-1.3444	0.17882	0.309955
Caprin1	6553.09	0.517735	0.385298	1.34373	0.179037	0.310283
Iglc3	2.71351	-2.98869	2.22415	-1.34375	0.17903	0.310283
Mettl17	362.102	0.441503	0.328635	1.34344	0.179129	0.310393
Gm6210	15.3811	-1.18121	0.879214	-1.34349	0.179115	0.310393
Sdccag8	452.301	-0.690046	0.513878	-1.34282	0.17933	0.310718
Gbgt1	17.5108	-1.13631	0.846308	-1.34267	0.17938	0.31078
F830115B05Rik	3.15715	2.37233	1.7675	1.34219	0.179533	0.311022
Limd1	2225.51	-0.37829	0.281862	-1.34211	0.17956	0.311044
Gm12359	18.47	-0.947477	0.706009	-1.34202	0.17959	0.311072
Fbxw11	2261.71	-0.486827	0.362787	-1.34191	0.179625	0.311109
Slc2a1	896.641	-0.542026	0.403999	-1.34165	0.17971	0.311231
Mtch2	4383.93	-0.697828	0.520236	-1.34137	0.179801	0.311345
Sap130	606.044	0.729132	0.543576	1.34136	0.179803	0.311345
Maml2	137.487	-0.789734	0.588883	-1.34107	0.179898	0.311485
Gm30329	1.61172	2.91303	2.17226	1.34101	0.179916	0.311492
Snord35a	2.342	2.54523	1.89838	1.34074	0.180004	0.311621
Pelp1	422.852	0.705844	0.526547	1.34051	0.180078	0.311724
Gm7962	12.1218	0.970958	0.724384	1.34039	0.180118	0.31177
Cdk14	302.247	0.528394	0.394355	1.33989	0.18028	0.312026
6030458C11Rik	504.036	0.576887	0.430649	1.33958	0.180383	0.312159
Polr3b	519.871	0.588871	0.43961	1.33953	0.180399	0.312159
Trpc5	5.18042	-2.21868	1.65627	-1.33956	0.180388	0.312159
Rpl21-ps12	2.93722	2.55584	1.90829	1.33933	0.180462	0.312244
Caln1	2.77252	2.95201	2.20426	1.33923	0.180495	0.312277
Kazn	2276.56	0.837008	0.625052	1.3391	0.180538	0.312327
Ubxn4	2385.13	0.515593	0.385089	1.33889	0.180606	0.31242
Sik2	565.886	0.727095	0.543084	1.33883	0.180627	0.312433
Vps37b	217.249	0.588237	0.439476	1.33849	0.180735	0.312572
Rpl13-ps5	2.18546	2.54416	1.90072	1.33852	0.180726	0.312572
Gm5641	59.228	0.847343	0.633134	1.33833	0.180789	0.31264
Arpc1b	2087.44	0.561219	0.419435	1.33804	0.180885	0.312782
Mrpl30	2549.25	-0.810243	0.605598	-1.33792	0.180922	0.312823
1810043G02Rik	548.303	-0.426769	0.319057	-1.33759	0.181029	0.312983
Gm11826	22.0385	-1.34426	1.00514	-1.33738	0.181098	0.313077
Ikbkg	1163.49	0.393949	0.294598	1.33724	0.181144	0.31311
Myo1g	58.8131	-0.756496	0.565702	-1.33727	0.181134	0.31311
Zfp867	307.167	0.70942	0.530597	1.33702	0.181216	0.313209
Dnhd1	34.4687	-0.942457	0.705151	-1.33653	0.181375	0.313461
Mrps18a	1543.45	-0.655844	0.490757	-1.33639	0.181421	0.313515
Fam149a	1039.82	-0.541222	0.405026	-1.33626	0.181463	0.313564
Gemin4	4.73472	2.05406	1.5377	1.3358	0.181615	0.313802
Erich3	2.70823	-2.9827	2.23299	-1.33574	0.181633	0.313809
Zfp703	356.047	0.743962	0.55704	1.33556	0.181692	0.313887
Apol9a	44.0141	-0.734914	0.5503	-1.33548	0.18172	0.31391
Gm43389	9.36361	1.63929	1.22759	1.33537	0.181755	0.313947
Kmt2c	1527.09	0.770337	0.576932	1.33523	0.181801	0.313994
Abhd16b	3.34634	2.08419	1.56096	1.3352	0.18181	0.313994
Gm47508	3.28111	-1.78245	1.33509	-1.33508	0.18185	0.314038
Gm14634	8.20976	-1.36096	1.01952	-1.33491	0.181906	0.314111
Atp5f1	19543	-0.747566	0.560192	-1.33448	0.182046	0.314328
Gm4459	496.811	-0.646573	0.48454	-1.33441	0.182071	0.314347
Agpat2	1666.22	-0.742902	0.556843	-1.33413	0.182161	0.314477
Ttc4	817.191	-0.565226	0.423742	-1.33389	0.18224	0.314589
Ncaph2	2300.33	-0.625225	0.468855	-1.33351	0.182363	0.314752
Zfp825	177.235	-0.781713	0.586261	-1.33339	0.182404	0.314752
Ttc21a	5.72375	1.57234	1.17913	1.33347	0.182378	0.314752
Vxn	5.9537	-1.55482	1.16607	-1.33339	0.182404	0.314752
Phex	3.06358	-3.13708	2.35258	-1.33346	0.182379	0.314752
Ankmy2	635.61	-0.405645	0.304239	-1.33331	0.182431	0.314774
A930002C04Rik	2.48763	2.63798	1.9787	1.33319	0.182471	0.314818
Lin7c	2124.87	-0.376236	0.282275	-1.33287	0.182574	0.314972
Havcr2	33.8937	0.860336	0.645583	1.33265	0.182646	0.315073
Lpl	19990	0.695589	0.522044	1.33243	0.182718	0.315172
4833422C13Rik	30.6213	0.886571	0.665445	1.3323	0.182762	0.315223
Esrra	5206.12	-0.625891	0.469871	-1.33205	0.182844	0.315341
Gm12708	2.3376	-2.70034	2.0273	-1.33199	0.182863	0.31535
H2-K1	6302.03	-0.455855	0.342259	-1.3319	0.182892	0.315376
Nudt10	51.446	-0.59811	0.449108	-1.33177	0.182935	0.315425
Lage3	1003.27	-0.954178	0.716602	-1.33153	0.183014	0.315536
Cep250	645.704	1.01089	0.759222	1.33148	0.183032	0.315539
Htra3	73.4309	-0.908263	0.682165	-1.33144	0.183044	0.315539
Tpr	2224.93	0.887362	0.666494	1.33139	0.183061	0.315544
Hmbox1	849.161	0.776926	0.583631	1.33119	0.183125	0.315609
Sys1	732.57	-0.615546	0.462403	-1.33119	0.183127	0.315609
Wdr72	1735.24	0.56596	0.425243	1.33091	0.183218	0.315645
Zfp114	18.4544	1.30306	0.979052	1.33094	0.183209	0.315645
Gm525	7.75236	-2.40171	1.80453	-1.33094	0.18321	0.315645
Klhl40	2.77326	2.9476	2.21472	1.33091	0.183218	0.315645
Gm42650	1.67329	-3.27913	2.46363	-1.33101	0.183185	0.315645
Gm4349	3.26871	1.89106	1.42117	1.33064	0.183308	0.315776
Dnaja3	3067.84	-0.368972	0.277375	-1.33023	0.183443	0.315924
Klf11	379.07	0.686915	0.516414	1.33016	0.183465	0.315924
Thbs4	40.3885	-1.06042	0.797163	-1.33024	0.183439	0.315924
2900005J15Rik	35.8543	0.827057	0.621732	1.33025	0.183437	0.315924
Gpr3	4.50367	-2.28998	1.72155	-1.33018	0.183458	0.315924
Zfp180	634.303	-0.420244	0.316116	-1.3294	0.183716	0.316331
Cox15	2065.3	0.436153	0.328095	1.32935	0.183733	0.316336
Gm37902	6.05016	1.82381	1.37216	1.32915	0.183798	0.316425
Sh3glb2	710.841	-0.394507	0.296823	-1.3291	0.183815	0.316429
Zfp60	457.279	0.452966	0.340834	1.32899	0.18385	0.316466
Slf2	795.037	0.623037	0.468821	1.32895	0.183866	0.316468
Ykt6	2605.52	0.436778	0.328691	1.32884	0.1839	0.316489
Naxd	1676.25	-0.699506	0.526444	-1.32874	0.183934	0.316489
Mysm1	572.665	0.524127	0.394454	1.32874	0.183934	0.316489
Apip	653.137	-0.819685	0.616872	-1.32878	0.183922	0.316489
Nck1	670.047	-0.650355	0.489632	-1.32825	0.184094	0.31674
Rrp1	2521.53	0.635101	0.478198	1.32811	0.184141	0.316771
Gm8355	78.5358	-0.578367	0.43547	-1.32814	0.18413	0.316771
Adgrb3	22.2046	1.31172	0.987753	1.32798	0.184184	0.316796
Cd1d2	3.50403	-2.20465	1.66011	-1.32801	0.184174	0.316796
2900076A07Rik	63.5568	-0.8429	0.634805	-1.32781	0.184241	0.31687
Gm22571	3.12219	1.91735	1.44481	1.32706	0.18449	0.317274
Lamb1	4093.49	0.819331	0.617448	1.32696	0.184521	0.317278
Scaf1	1652.7	0.833146	0.627846	1.32699	0.184511	0.317278
Pomp	2327.79	-0.726424	0.547658	-1.32642	0.184701	0.31754
Zpbp	78.6272	0.732467	0.552233	1.32637	0.184716	0.31754
Gm22572	4.22348	1.775	1.33823	1.32638	0.184715	0.31754
Aqp5	6.45424	1.8322	1.38153	1.32621	0.184771	0.31761
Isca1	3305.47	0.419267	0.316182	1.32603	0.18483	0.317672
Trip4	789.832	-0.472609	0.356413	-1.32601	0.184835	0.317672
Gm9922	65.3658	-0.721522	0.544216	-1.3258	0.184906	0.317745
Gzmm	27.5042	0.696228	0.525125	1.32583	0.184895	0.317745
Ercc4	387.012	0.659608	0.497538	1.32575	0.184924	0.317752
Stx1b	7.64199	-1.3737	1.03631	-1.32556	0.184986	0.317833
Isyna1	1342.1	0.496681	0.374758	1.32534	0.185059	0.31791
Fam228b	16.0499	-0.883501	0.666621	-1.32534	0.185057	0.31791
Folr2	11.3031	-1.3912	1.04993	-1.32504	0.185158	0.318055
Gtdc1	333.04	0.510769	0.385533	1.32484	0.185224	0.318145
Gli1	29.748	1.12864	0.852172	1.32443	0.18536	0.318344
Gm20731	4.45119	2.09055	1.57848	1.3244	0.185369	0.318344
Rad21	3471.84	-0.393113	0.296853	-1.32427	0.185414	0.318397
Ampd3	377.758	-0.71982	0.543617	-1.32413	0.18546	0.318452
Derl3	52.8141	0.686638	0.51872	1.32372	0.185598	0.318664
Gm15846	7.04496	1.5673	1.18407	1.32365	0.185618	0.318675
Ndufb10	6794.5	-0.726553	0.549164	-1.32302	0.18583	0.319015
Smim7	3033.03	-0.767248	0.579968	-1.32291	0.185864	0.319017
Mrps26	1517.78	-0.624335	0.471975	-1.32282	0.185897	0.319017
Ttpal	480.265	0.578036	0.436952	1.32288	0.185875	0.319017
Gm17907	6.36144	1.52204	1.15055	1.32288	0.185876	0.319017
Mir466i	2.26908	2.48539	1.87889	1.3228	0.185903	0.319017
Dusp13	4.27236	-2.27055	1.71656	-1.32273	0.185924	0.319029
Gm26671	2.78353	-3.15099	2.38313	-1.32221	0.186099	0.319305
Gm25364	1.57865	2.90143	2.19479	1.32196	0.186181	0.31942
Rbmxl1	490.263	0.49471	0.374248	1.32188	0.186209	0.319444
Pcm1	1519.43	0.6868	0.51978	1.32133	0.186392	0.319488
4933406B17Rik	1.89423	-4.51876	3.41985	-1.32133	0.186391	0.319488
Gm41386	1.89423	-4.51876	3.41985	-1.32133	0.186391	0.319488
Agr2	1.89423	-4.51876	3.41985	-1.32133	0.186391	0.319488
Ctxn2	1.89423	-4.51876	3.41985	-1.32133	0.186391	0.319488
Gm42629	1.89423	-4.51876	3.41985	-1.32133	0.186391	0.319488
Gm14055	1.89423	-4.51876	3.41985	-1.32133	0.186391	0.319488
Gm42705	1.89423	-4.51876	3.41985	-1.32133	0.186391	0.319488
Gm39168	1.89423	-4.51876	3.41985	-1.32133	0.186391	0.319488
Gm47291	1.89423	-4.51876	3.41985	-1.32133	0.186391	0.319488
Gm17772	1.89423	-4.51876	3.41985	-1.32133	0.186391	0.319488
Gm26632	4.15486	2.03796	1.5429	1.32086	0.186547	0.31973
Ssc5d	28.9719	1.08705	0.823031	1.32079	0.186573	0.31975
Aco2	18391	0.548117	0.415046	1.32062	0.186629	0.319821
Spg7	2668.04	0.524619	0.39727	1.32056	0.186648	0.31983
Psen2	391.642	0.410707	0.311033	1.32046	0.186681	0.319861
Pi4kb	1081.23	0.381641	0.289056	1.3203	0.186736	0.319905
Zfp507	427.47	0.637016	0.482472	1.32032	0.186729	0.319905
1700028P14Rik	3.56369	2.84181	2.15278	1.32007	0.186812	0.320013
Yme1l1	3490.7	-0.569796	0.431814	-1.31954	0.186988	0.320284
5830454E08Rik	42.7315	-0.851117	0.645026	-1.31951	0.186999	0.320284
A230107N01Rik	29.535	-1.01789	0.771633	-1.31914	0.187123	0.320471
Fam20b	2765.85	-0.577832	0.438114	-1.31891	0.1872	0.320578
Gm35189	1.69047	2.99508	2.27106	1.31881	0.187234	0.320611
Pycr2	635.799	0.50183	0.380537	1.31874	0.187256	0.320625
Pnpla2	2412.38	-0.771821	0.585302	-1.31867	0.187279	0.32064
Yeats2	554.517	0.724846	0.549718	1.31858	0.187311	0.320669
Trip12	5223.68	0.756122	0.573591	1.31823	0.187428	0.320822
Strn	637.101	0.763166	0.57893	1.31824	0.187424	0.320822
Ptges2	1701.7	-0.654721	0.496697	-1.31815	0.187454	0.320841
Fancc	231.904	-0.487612	0.36997	-1.31798	0.187511	0.320915
1810030O07Rik	690.406	0.41315	0.313483	1.31793	0.187526	0.320916
1700034H15Rik	28.3766	-0.729007	0.553301	-1.31756	0.187652	0.321106
9330111N05Rik	1.89735	3.17209	2.40857	1.317	0.187838	0.321399
Gm10434	3.39835	2.03091	1.54216	1.31693	0.187863	0.321419
Gm4462	2.23871	2.58432	1.96254	1.31682	0.187899	0.321455
Rgl3	638.149	-0.629254	0.477894	-1.31672	0.187932	0.321487
Mtmr12	1195.57	0.634122	0.481743	1.31631	0.188071	0.321696
Ybey	137.247	-0.660693	0.501942	-1.31627	0.188083	0.321696
Pgls	1887.07	0.470358	0.357393	1.31608	0.188147	0.321781
Syne2	1926.24	-0.888146	0.67491	-1.31595	0.188192	0.321833
Gm19721	7.46201	1.48924	1.1321	1.31546	0.188354	0.322086
Angpt2	290.609	0.583065	0.443287	1.31532	0.188402	0.322143
Gm26944	16.2577	1.34836	1.02519	1.31522	0.188436	0.322177
Slc16a6	233.832	0.604564	0.459776	1.31491	0.18854	0.32233
Zyg11a	2.20508	-2.65051	2.01609	-1.31468	0.188618	0.322439
Naa16	277.783	0.410959	0.312639	1.31448	0.188684	0.322497
Guca1a	13.4371	-1.81087	1.37764	-1.31447	0.188689	0.322497
Gm13140	12.9456	1.02255	0.777933	1.31445	0.188696	0.322497
Gm14539	1251.06	-0.996178	0.758111	-1.31403	0.188837	0.322715
Zfp970	258.117	-0.543457	0.413618	-1.31391	0.188876	0.322757
Hist3h2bb-ps	6.73438	-1.73244	1.31911	-1.31334	0.189068	0.32306
Gm6851	30.7532	-0.995715	0.758414	-1.31289	0.18922	0.323294
Sdhb	11215	-0.675658	0.514778	-1.31252	0.189344	0.323476
Uso1	2766.79	0.411808	0.313761	1.31249	0.189355	0.323476
Baz2b	708.885	-0.386037	0.294181	-1.31224	0.189439	0.323559
Casp2	396.099	0.448676	0.341922	1.31222	0.189447	0.323559
Arhgap30	123.535	-0.539275	0.410939	-1.3123	0.189419	0.323559
Gm13597	115.576	-0.610519	0.46529	-1.31212	0.189478	0.323588
Zfp930	454.26	-0.844841	0.643993	-1.31188	0.189561	0.323679
Gm17058	2.272	2.48773	1.89629	1.3119	0.189555	0.323679
Gm13127	27.7843	0.784436	0.597998	1.31177	0.189598	0.323718
Cwc27	211.657	0.456719	0.348208	1.31163	0.189647	0.323776
Gm46440	3.54016	-2.25112	1.71634	-1.31158	0.189662	0.323777
Angel1	148.906	-0.829797	0.632713	-1.31149	0.189692	0.32378
Rpusd2	106.913	0.671048	0.511666	1.3115	0.18969	0.32378
Ripply3	157.726	-0.671863	0.512311	-1.31144	0.18971	0.323785
Gm14455	1.82697	-4.48817	3.42255	-1.31135	0.189739	0.323785
Gm38012	1.82697	-4.48817	3.42255	-1.31135	0.189739	0.323785
Arsj	4.87043	1.69992	1.29655	1.31111	0.18982	0.323899
Spg21	2576.54	0.617536	0.471123	1.31078	0.189933	0.323994
Kif1bp	1177.63	0.406876	0.310399	1.31082	0.189919	0.323994
Gm41349	7.01809	-1.24448	0.949376	-1.31085	0.18991	0.323994
Mir8120	2.73173	2.22275	1.69574	1.31078	0.18993	0.323994
Tmem156	5.3131	-1.89505	1.44602	-1.31053	0.190017	0.324102
Tsix	3.54245	2.73199	2.08469	1.3105	0.190026	0.324102
Gm17090	4.77413	1.7337	1.32298	1.31045	0.190044	0.324108
Prpf18	776.808	-0.404607	0.308776	-1.31036	0.190075	0.324137
Gm45897	1.68683	2.9956	2.28625	1.31027	0.190106	0.324164
Usp21	699.081	0.446724	0.341022	1.30996	0.19021	0.324318
Gm43843	32.6014	0.813456	0.621094	1.30972	0.190292	0.324432
2810425M01Rik	4.44339	-2.1428	1.63648	-1.3094	0.1904	0.324592
Shld1	222.371	-0.851237	0.650121	-1.30935	0.190416	0.324594
Psma5	1924.41	-0.825014	0.630151	-1.30923	0.190456	0.324638
Ccl22	9.80874	-1.63868	1.25183	-1.30903	0.190526	0.324731
Gm38156	3.6395	-2.32392	1.7759	-1.30859	0.190674	0.32496
Gm27011	4.26822	-2.20176	1.68261	-1.30854	0.19069	0.324961
Tsr1	416.778	0.685583	0.524048	1.30824	0.19079	0.325108
Patj	1087.82	-0.963255	0.736353	-1.30814	0.190825	0.325117
Gm2449	3.14989	-1.72109	1.31566	-1.30816	0.190818	0.325117
Dnajc6	948.286	0.623088	0.476401	1.30791	0.190905	0.325229
Hmgn5	388.003	-0.926689	0.708562	-1.30784	0.190926	0.325241
Tmem9	2569.66	-0.778184	0.59512	-1.30761	0.191006	0.325352
Fcho2	2081.09	-0.360618	0.27583	-1.30739	0.19108	0.325404
Znrd1	322.001	-0.606304	0.463742	-1.30742	0.191071	0.325404
3110067C02Rik	5.58775	2.09282	1.60067	1.30747	0.191054	0.325404
Gm15697	3.35618	-2.81087	2.15028	-1.30721	0.19114	0.325482
Arhgef26	57.9601	-0.716175	0.547919	-1.30708	0.191185	0.325508
BC055308	5.57338	1.95115	1.49275	1.30708	0.191184	0.325508
Bloc1s1	29.8898	-0.982859	0.75202	-1.30696	0.191227	0.325554
Frem2	177.668	-0.910933	0.697019	-1.3069	0.191247	0.325564
Gm14393	12.7547	-1.58055	1.20951	-1.30677	0.191291	0.325614
Ythdf3	3056.14	0.379534	0.290615	1.30597	0.191563	0.326037
Socs6	739.75	0.428841	0.328385	1.30591	0.191583	0.326037
Cpne9	2.3911	2.57773	1.97386	1.30594	0.191575	0.326037
Cdc42ep4	745.569	0.53516	0.409823	1.30583	0.191609	0.326047
Ube2j1	1099.02	0.386769	0.296191	1.30581	0.191618	0.326047
Dync1li1	1610.95	0.420968	0.32244	1.30557	0.191699	0.326159
Sec14l5	3.92236	-2.21819	1.69982	-1.30496	0.191907	0.326488
Tbc1d20	1705.52	0.503583	0.385939	1.30482	0.191952	0.326541
Keap1	904.921	0.469243	0.359752	1.30435	0.192114	0.326791
Qsox1	564.78	0.415734	0.318748	1.30427	0.192142	0.326813
Atg7	654.054	0.561611	0.430717	1.3039	0.192268	0.327004
Uqcrc2	13352.7	-0.655145	0.502493	-1.30379	0.192306	0.327037
Tcam1	3.19023	2.54891	1.95505	1.30376	0.192317	0.327037
Hsd17b4	3757.26	-0.597699	0.458498	-1.3036	0.192369	0.327077
Dcun1d4	850.33	-0.628508	0.482144	-1.30357	0.19238	0.327077
E030037K01Rik	5.36033	-1.76243	1.35202	-1.30356	0.192385	0.327077
Cd209c	4.20142	-2.71513	2.08324	-1.30332	0.192464	0.327188
Rab3c	4.64526	1.9202	1.47358	1.30309	0.192546	0.327301
Ubc	4585.21	-0.395051	0.303183	-1.30301	0.19257	0.327318
Hist2h2ac	3.92008	-1.77338	1.36103	-1.30297	0.192585	0.327318
Gm26839	1.65603	-3.26089	2.50365	-1.30245	0.192762	0.327594
Slc30a4	1054.68	0.413611	0.317591	1.30234	0.1928	0.327634
Tax1bp1	5844.72	-0.404648	0.310732	-1.30224	0.192834	0.327667
C130050O18Rik	29.6031	-0.754156	0.579175	-1.30212	0.192875	0.327712
Prdm15	197.586	0.711852	0.546845	1.30174	0.193004	0.327906
Gm26785	9.41856	1.4904	1.14517	1.30146	0.193099	0.328043
Gm16287	1.66643	2.97835	2.28882	1.30126	0.193169	0.328137
Lipt1	88.3	-0.611755	0.470365	-1.3006	0.193397	0.328477
Wnt8b	9.19256	1.89662	1.45827	1.30059	0.193399	0.328477
Tanc1	1748.37	-0.80578	0.619666	-1.30035	0.193483	0.328569
Psme1	1781.98	-0.629615	0.48419	-1.30035	0.193482	0.328569
Gm11346	3.30177	-2.10964	1.62243	-1.3003	0.1935	0.328573
Gm45234	2.31236	2.51535	1.9346	1.30019	0.193537	0.328611
Tmem106c	584.023	-0.435163	0.334878	-1.29947	0.193783	0.328979
Usp49	77.3839	0.645101	0.496428	1.29949	0.193777	0.328979
Taco1	534.66	-0.416322	0.320409	-1.29934	0.193826	0.329028
Gadd45gip1	663.125	-0.73789	0.567973	-1.29916	0.193887	0.329044
Zfp868	355.991	-0.757946	0.583413	-1.29916	0.19389	0.329044
Gm10357	9.56709	-1.30246	1.00255	-1.29914	0.193894	0.329044
Gm15478	2.96631	2.42101	1.86348	1.29918	0.19388	0.329044
Efcab2	320.02	-0.493649	0.38003	-1.29897	0.193953	0.329117
Frat1	44.9397	0.819776	0.631119	1.29892	0.19397	0.329122
Foxp1	574.334	0.625904	0.481955	1.29868	0.194055	0.329242
Agmo	196.744	-0.463837	0.357189	-1.29858	0.194089	0.329275
Cdk13	1285.09	0.690313	0.531648	1.29844	0.194136	0.329329
Mrps9	1123.69	-0.598756	0.461214	-1.29822	0.194212	0.329412
Borcs7	262.979	-0.622685	0.479648	-1.29821	0.194215	0.329412
Antxrl	2.02366	4.36033	3.35947	1.29792	0.194314	0.329556
Ift74	476.757	-0.545934	0.420659	-1.29781	0.194353	0.329572
Lor	8.4718	-1.62667	1.25339	-1.29782	0.19435	0.329572
Etnk1	6542.53	-0.657978	0.507014	-1.29775	0.194372	0.32958
Sptssb	50.2769	-2.86889	2.21103	-1.29754	0.194447	0.329681
Gm13784	3.84612	2.21963	1.71114	1.29717	0.194574	0.329871
Gtf2e2	419.902	0.494257	0.381146	1.29676	0.194713	0.330057
4930439D14Rik	4.0355	1.93423	1.49156	1.29678	0.194708	0.330057
4930526A20Rik	3.09472	1.90569	1.46978	1.29658	0.194777	0.330141
Pls3	1062.69	-0.647683	0.499691	-1.29617	0.194918	0.330354
Col4a1	6794.84	0.877768	0.67729	1.296	0.194975	0.330412
Armcx4	153.595	0.987244	0.761773	1.29598	0.194982	0.330412
Tex38	6.5529	1.2375	0.954909	1.29594	0.194997	0.330412
Rmdn2	158.715	0.424829	0.327839	1.29585	0.195029	0.330442
Senp8	279.166	-0.57467	0.443614	-1.29543	0.195173	0.330622
Trp73	2.22581	2.45703	1.89672	1.29541	0.195179	0.330622
Gm22403	2.22581	2.45703	1.89672	1.29541	0.195179	0.330622
Igkv4-72	10.1089	-1.89722	1.46483	-1.29519	0.195256	0.330727
Igkv3-5	3.47785	-2.32178	1.79307	-1.29486	0.195367	0.33089
Myg1	732.442	-0.600142	0.463539	-1.2947	0.195425	0.330962
Snord65	4.52656	2.04807	1.58215	1.29449	0.195497	0.331059
Il1rl1	7.59479	-1.19549	0.923618	-1.29435	0.195543	0.331099
Gm5881	3.70198	2.22501	1.71904	1.29434	0.19555	0.331099
Hbp1	1450.24	0.458045	0.354047	1.29374	0.195755	0.331232
Mrps14	1282.45	-0.611234	0.472411	-1.29386	0.195713	0.331232
Ispd	221.789	-0.705755	0.545503	-1.29377	0.195745	0.331232
Rab40b	55.7199	0.546382	0.422333	1.29372	0.195761	0.331232
Gm10766	14.7425	-0.936066	0.723417	-1.29395	0.195682	0.331232
Prr33	5.37867	-1.42749	1.10318	-1.29398	0.195672	0.331232
A530001N23Rik	12.5061	0.979654	0.757171	1.29383	0.195723	0.331232
BC085271	1.61241	2.83194	2.18889	1.29378	0.195741	0.331232
Gm28347	2.26592	-3.72152	2.87587	-1.29405	0.195647	0.331232
Rbm33	1164.66	0.532314	0.411499	1.2936	0.195805	0.331269
Gm6091	2.63863	2.1072	1.62898	1.29357	0.195813	0.331269
Zfp94	210.168	0.592473	0.458116	1.29328	0.195914	0.331415
Rnf170	271.267	-0.51694	0.399753	-1.29315	0.19596	0.331467
Zkscan3	1401.16	0.367706	0.28443	1.29278	0.196088	0.331655
Gm16196	7.18659	-1.61688	1.25074	-1.29274	0.196101	0.331655
Pias2	1462.52	-0.354823	0.274498	-1.29263	0.19614	0.331696
Tmem178b	31.1607	-1.52357	1.17893	-1.29234	0.196241	0.331842
Pcdhb13	6.84677	1.45952	1.12943	1.29226	0.196266	0.331859
Kmt2a	1446.96	0.888087	0.687429	1.2919	0.196393	0.332049
Exoc3l	78.4381	0.644494	0.498931	1.29175	0.196444	0.33211
Gm10814	5.42772	-1.50288	1.16356	-1.29163	0.196486	0.332156
Acly	3932.33	-0.542108	0.419742	-1.29153	0.196521	0.332168
Olfr1420	3.8457	1.88139	1.45672	1.29152	0.196523	0.332168
Gemin2	240.985	-0.822395	0.636787	-1.29148	0.196539	0.33217
Dgkd	1274.58	-0.613609	0.475195	-1.29128	0.196608	0.332256
Amz2	831.351	-0.402623	0.311811	-1.29124	0.196619	0.332256
Scamp1	1711.93	0.45943	0.355912	1.29085	0.196754	0.332459
4930520O04Rik	19.586	0.863827	0.669228	1.29078	0.19678	0.332476
Lamp3	2.5081	2.05958	1.59571	1.2907	0.196807	0.332497
Pigz	30.6328	1.33868	1.03761	1.29016	0.196994	0.332788
Col6a4	5.13034	1.5934	1.23517	1.29003	0.19704	0.332841
4930453C13Rik	1.5541	2.87924	2.23201	1.28998	0.197058	0.332846
Safb	1520.74	0.828435	0.642283	1.28983	0.19711	0.332909
Gm37621	13.338	-1.04402	0.809503	-1.2897	0.197154	0.332959
Thumpd2	128.861	0.517385	0.401252	1.28943	0.19725	0.333095
Sptan1	7902.71	0.892145	0.692072	1.28909	0.197366	0.333265
Sema3d	125.553	-0.592829	0.459941	-1.28892	0.197424	0.333339
Add2	14.072	-1.57109	1.21906	-1.28877	0.197478	0.333405
Vps53	977.285	-0.437438	0.339495	-1.2885	0.197573	0.333539
Myb	4.232	1.81283	1.40733	1.28814	0.197698	0.333726
Sppl2b	571.462	0.480369	0.37298	1.28792	0.197773	0.333827
Kpna3	1212.02	0.403867	0.313699	1.28743	0.197943	0.334038
Ccnk	504.385	0.755597	0.586896	1.28745	0.197939	0.334038
Gm15946	2.57198	-2.91229	2.26195	-1.28751	0.197916	0.334038
Zfp808	43.5024	-0.78262	0.607954	-1.2873	0.197989	0.334065
Gm26516	9.03549	1.34304	1.04328	1.28732	0.197981	0.334065
4932441J04Rik	14.4423	0.977567	0.759625	1.28691	0.198126	0.334272
Gm49486	4.80625	1.76945	1.37504	1.28684	0.198152	0.334289
Mprip	4758.49	0.540031	0.419684	1.28676	0.198179	0.334292
Gm48048	2.08517	-2.53262	1.96824	-1.28674	0.198183	0.334292
Scn3b	8.48823	1.35883	1.05626	1.28645	0.198284	0.334413
Rpl35a-ps3	9.36323	-1.49082	1.15886	-1.28646	0.198284	0.334413
Vps13a	1120.9	0.668596	0.519857	1.28611	0.198403	0.334563
Gm38414	2.89311	-3.13861	2.44039	-1.28611	0.198404	0.334563
Itgb3bp	375.44	-0.9047	0.703763	-1.28552	0.198611	0.334888
Arhgap17	639.67	0.863717	0.671983	1.28533	0.198679	0.334947
Gm48226	170.96	-0.486727	0.378687	-1.2853	0.198687	0.334947
Cdyl2	68.2391	0.625288	0.486496	1.28529	0.198691	0.334947
Snrpert	170.753	-0.777911	0.605268	-1.28523	0.198711	0.334955
Cycs	9018.05	0.637523	0.496136	1.28498	0.198801	0.335056
Ighv1-19	1.75096	-4.43339	3.45013	-1.28499	0.198795	0.335056
Pisd-ps2	25.9146	0.764245	0.594867	1.28473	0.198885	0.335173
Gm30698	3.64886	1.92703	1.50031	1.28442	0.198996	0.335308
Gm37905	2.77063	2.30084	1.79133	1.28443	0.198992	0.335308
Rhbdl1	26.9516	0.827721	0.64456	1.28416	0.199084	0.335433
Hspb6	66.7065	-0.862143	0.671441	-1.28402	0.199135	0.335468
Gm43696	4.35547	1.77948	1.38584	1.28404	0.199128	0.335468
Ccdc130	219.116	0.556582	0.4335	1.28393	0.199167	0.335496
Pgghg	634.36	-0.606318	0.472257	-1.28387	0.199186	0.335504
Irf2	300.347	-0.727063	0.566325	-1.28383	0.199202	0.335505
Zbed4	247.402	0.455725	0.355022	1.28366	0.199263	0.335581
Med26	158.418	0.532453	0.414816	1.28359	0.199287	0.335597
Dock7	814.254	0.562221	0.43805	1.28346	0.19933	0.335644
Gck	5.74776	-2.10279	1.63901	-1.28297	0.199504	0.335912
Gm6501	6.27065	-1.50827	1.17567	-1.2829	0.199526	0.335924
Ighg2c	133.696	1.27773	0.996062	1.28278	0.199568	0.335952
Gm45221	12.2861	-1.12646	0.87815	-1.28277	0.199573	0.335952
Eif2b4	649.882	-0.402801	0.314092	-1.28243	0.199691	0.336125
Gsg1l	31.0128	1.32699	1.03488	1.28227	0.199748	0.336197
Gm43513	6.40495	1.69988	1.32604	1.28193	0.199869	0.336374
Lrrd1	4.08459	-2.23394	1.74274	-1.28185	0.199894	0.336391
Nkap	602.766	0.404889	0.31594	1.28154	0.200006	0.336554
Ddx19b	429.023	0.648643	0.506165	1.28149	0.200023	0.336558
Cript	2323.94	-0.824707	0.643583	-1.28143	0.200042	0.336565
Nars	2483.57	0.571734	0.446605	1.28018	0.200483	0.337281
Sh3bp4	984.155	0.794138	0.620373	1.2801	0.200511	0.337303
Tpm3	3331.21	0.348294	0.272119	1.27993	0.20057	0.337376
Zfp831	3.72593	-2.12611	1.66153	-1.27961	0.200683	0.337541
Oasl1	49.2439	-0.826172	0.645773	-1.27935	0.200773	0.337641
Gm8258	3.99609	-1.73912	1.35937	-1.27936	0.200771	0.337641
Cdk7	698.698	-0.599384	0.468652	-1.27895	0.200914	0.337854
Fbxo18	2064.07	0.531889	0.415938	1.27877	0.200978	0.337935
Pvrig	3.51126	-2.40011	1.87703	-1.27867	0.201012	0.337968
Gm11592	3.17398	1.90966	1.49363	1.27854	0.201061	0.338024
Alg14	483.638	0.47773	0.373689	1.27842	0.201103	0.33807
Gm13068	2.10234	2.41506	1.88944	1.27818	0.201185	0.338182
Pramef12	6.70484	-1.92479	1.50687	-1.27734	0.201481	0.338654
Zdhhc20	989.378	0.578565	0.453045	1.27706	0.201581	0.338771
Cir1	326.087	-0.462819	0.362398	-1.2771	0.201567	0.338771
Tedc2	116.318	0.628524	0.492189	1.277	0.201603	0.338783
Tmem120b	184.919	-0.480558	0.376479	-1.27645	0.201795	0.339054
Ighv1-82	3.49854	-2.3013	1.80284	-1.27649	0.201783	0.339054
Gm42829	16.1504	1.16914	0.915984	1.27637	0.201823	0.339076
Wtip	669.699	0.458312	0.359102	1.27627	0.201859	0.339112
Narf	1311.34	-0.364422	0.285606	-1.27596	0.201969	0.33927
Pde4d	575.683	0.732064	0.573825	1.27576	0.20204	0.339338
Gm16209	13.8735	-1.38934	1.08902	-1.27577	0.202037	0.339338
Rangap1	1169.45	0.680494	0.533433	1.27569	0.202066	0.339357
B3gat3	1353.25	-0.606306	0.475344	-1.27551	0.202129	0.339437
Noc2l	708.234	0.708406	0.555524	1.2752	0.202237	0.339593
Syncrip	1597.48	0.63507	0.498073	1.27505	0.20229	0.339657
Gm26590	8.6197	-1.24142	0.973761	-1.27487	0.202354	0.339738
Abcf2	1282.35	0.455165	0.357173	1.27435	0.202539	0.340023
Ddx49	421.284	0.409093	0.321041	1.27427	0.202567	0.340045
Ptch2	39.8217	-0.898383	0.705082	-1.27415	0.202609	0.340089
Srcap	103.705	0.871405	0.683978	1.27402	0.202655	0.340116
Gm15610	9.45322	-1.14863	0.901568	-1.27404	0.202649	0.340116
BC024978	163.935	0.664172	0.521353	1.27394	0.202685	0.340141
Cdc26	820.64	-0.798195	0.62659	-1.27387	0.202709	0.340155
A830009L08Rik	4.89138	-2.22126	1.74388	-1.27374	0.202755	0.340207
Cnnm2	800.09	-0.774664	0.608249	-1.2736	0.202806	0.340268
B130021K23Rik	7.86265	1.4374	1.12887	1.27331	0.202909	0.340414
Sorcs1	7.71944	1.54144	1.21076	1.27311	0.202977	0.340504
Acp4	2.0751	2.45597	1.92931	1.27298	0.203025	0.340558
Gm16235	4.60992	2.15889	1.6963	1.27271	0.203121	0.340693
Xlr	13.7884	-1.03263	0.811435	-1.2726	0.20316	0.340734
Gm48552	5.53901	1.48363	1.16591	1.27251	0.203192	0.340762
Crybg2	16.0244	-0.954767	0.750407	-1.27233	0.203255	0.340842
Ssbp1	779.419	-0.776462	0.610288	-1.27229	0.203271	0.340842
Pcbp2	3545.27	0.430932	0.338741	1.27216	0.203317	0.340895
Timm29	1552.23	-0.363053	0.285461	-1.27181	0.203439	0.341074
Slc50a1	351.657	-0.483464	0.380192	-1.27163	0.203505	0.341158
Dtnbos	18.0384	-0.88044	0.692415	-1.27155	0.203533	0.34118
Crtc2	671.419	0.699714	0.55036	1.27137	0.203596	0.341259
Cdk9	1149.36	0.372355	0.292933	1.27113	0.203684	0.341382
Chmp2a	3860.15	-0.795591	0.62597	-1.27097	0.203738	0.341443
Zfp40	170.263	-0.46368	0.364833	-1.27094	0.203751	0.341443
Zfp281	558.98	0.666164	0.524217	1.27078	0.203808	0.341512
Smarce1	1364.85	0.426435	0.33565	1.27047	0.203916	0.341668
Zfyve19	606.329	-0.636308	0.500891	-1.27035	0.203959	0.341689
Pde6b	3.25419	2.08728	1.64305	1.27037	0.203952	0.341689
A430072P03Rik	4.265	2.01103	1.58333	1.27013	0.204039	0.341798
Gm8655	2.86519	2.36733	1.86394	1.27006	0.204062	0.34181
Tank	667.031	0.557193	0.438879	1.26958	0.204234	0.342051
Gm11263	218.546	0.807943	0.636396	1.26956	0.204241	0.342051
Sh2d2a	9.34581	-1.30451	1.02755	-1.26953	0.204251	0.342051
Gm715	4.33915	2.04526	1.61225	1.26858	0.204591	0.342594
Abtb1	462.012	-0.385562	0.303959	-1.26847	0.204632	0.342626
Gm45073	2.68774	2.24186	1.76742	1.26844	0.204641	0.342626
Epc2	588.548	0.620061	0.488877	1.26834	0.204677	0.342662
Maip1	477.31	-0.609394	0.480511	-1.26822	0.204719	0.342706
Tpd52-ps	6.64823	-1.26643	0.999051	-1.26763	0.20493	0.343033
2010320M18Rik	365.025	-0.781637	0.616669	-1.26751	0.204971	0.343076
Irf2bp1	703.66	0.687362	0.542325	1.26744	0.204999	0.343098
Gm17022	10.7278	1.39624	1.10176	1.26728	0.205054	0.343163
Ptk7	234.32	-0.51352	0.405349	-1.26686	0.205206	0.343366
Asb10	2.40198	-2.08783	1.64802	-1.26687	0.205202	0.343366
I830077J02Rik	34.3102	-0.970315	0.76597	-1.26678	0.205234	0.343388
Setbp1	299.668	-0.752612	0.594157	-1.26669	0.205266	0.343413
Ccser1	230.469	-0.443964	0.350502	-1.26665	0.20528	0.343413
Csk	993.627	-0.365341	0.288512	-1.26629	0.205408	0.343601
Gatad1	2364.48	-0.355329	0.280624	-1.26621	0.205438	0.343626
Sephs1	1107.47	-0.376637	0.297582	-1.26566	0.205636	0.343931
Naxe	2519.05	-0.747954	0.591033	-1.2655	0.205691	0.343998
mt-Ty	200.248	0.503742	0.398073	1.26545	0.20571	0.344003
Zfp937	70.7729	-0.569707	0.450301	-1.26517	0.20581	0.344146
Lgals8	1520.31	0.371117	0.293368	1.26502	0.205863	0.344208
Bckdha	1637.35	-0.365205	0.288706	-1.26497	0.205882	0.344215
Ccnl2	2264.67	0.356502	0.281842	1.2649	0.205907	0.34423
Mbnl3	54.7267	0.690202	0.545721	1.26475	0.20596	0.344268
Gm17938	1.74331	-3.28585	2.59798	-1.26477	0.205953	0.344268
Gm49521	1.6697	-3.22329	2.5487	-1.26468	0.205986	0.344285
Gm14320	23.0623	-1.08086	0.854788	-1.26448	0.206058	0.344379
Cep68	950.853	0.380274	0.300777	1.26431	0.20612	0.344457
Gm48420	10.0269	1.53882	1.21749	1.26392	0.206258	0.344663
Pla2g6	487.313	0.80506	0.637	1.26383	0.20629	0.344691
Aanat	1.54755	2.8377	2.2455	1.26373	0.206328	0.344728
Dcdc2b	62.826	0.67607	0.53504	1.26359	0.206378	0.344786
Igha	1374.43	-1.01267	0.801507	-1.26345	0.206426	0.34484
Scyl2	1149.76	-0.587963	0.465485	-1.26312	0.206547	0.345016
Rbm7	1989.28	-0.835997	0.661966	-1.2629	0.206625	0.345121
Irf3	1115.97	-0.413825	0.327734	-1.26268	0.206702	0.345212
Ebna1bp2	936.343	0.365518	0.289482	1.26266	0.20671	0.345212
Lrrc58	3129.21	0.639283	0.506336	1.26257	0.206744	0.345243
Dnm3os	32.85	-0.893167	0.707591	-1.26226	0.206854	0.3454
Wrap73	200.731	-0.444228	0.351958	-1.26216	0.206892	0.345437
Rnf121	891.119	-0.601265	0.476437	-1.262	0.206948	0.345505
Nudt5	606.296	-0.593716	0.470498	-1.26189	0.206989	0.345536
Zfp319	364.608	0.663308	0.525657	1.26187	0.206997	0.345536
Vsnl1	5.08723	1.91761	1.52002	1.26157	0.207103	0.345687
Col18a1	3064	-0.836373	0.662991	-1.26151	0.207124	0.345696
Ndufaf2	587.538	-0.746789	0.592039	-1.26138	0.20717	0.345748
Ranbp3	922.65	0.458984	0.363961	1.26108	0.20728	0.34587
Igkv12-44	11.1914	-1.68444	1.33568	-1.26111	0.207269	0.34587
4930461C15Rik	1.72167	-3.28609	2.60583	-1.26105	0.20729	0.34587
Slc11a2	1814.18	0.449365	0.356368	1.26096	0.207325	0.345902
Dstyk	1090.22	0.746389	0.59197	1.26086	0.20736	0.345936
Atf5	438.892	0.41617	0.330098	1.26075	0.2074	0.345976
Fbxw5	1830.73	0.487517	0.386711	1.26068	0.207425	0.345993
Mycn	24.7998	-0.970382	0.769801	-1.26056	0.207467	0.346036
Gm9825	3.69884	1.81704	1.44178	1.26028	0.20757	0.346182
Cdv3-ps	17.3862	0.818127	0.649267	1.26008	0.207641	0.346275
AC166058.1	5.32891	-1.82776	1.45066	-1.25995	0.207686	0.346324
Dnpep	1983.7	0.532279	0.4225	1.25983	0.20773	0.346349
Gm13261	2.45039	3.58005	2.8417	1.25983	0.207732	0.346349
BC003965	873.422	-0.677213	0.537624	-1.25964	0.207799	0.346435
Gm45343	3.00892	1.84917	1.46828	1.25941	0.207881	0.346546
Idh3b	9035.25	-0.498925	0.396174	-1.25936	0.2079	0.346552
Gm12693	71.6455	0.757985	0.602003	1.25911	0.207992	0.34668
Mon1a	379.572	-0.50411	0.400446	-1.25887	0.208076	0.346794
Gm13882	3.51698	1.64322	1.30552	1.25867	0.208151	0.346892
AV039307	27.0734	0.835384	0.663787	1.25851	0.208206	0.346959
Zfp72	172.365	-0.636251	0.505746	-1.25804	0.208376	0.347215
Ppdpf	1301.73	-0.632788	0.503043	-1.25792	0.208421	0.347264
Gm16386	12.7794	-0.915492	0.727871	-1.25777	0.208476	0.347331
Brpf1	566.524	0.697245	0.554373	1.25772	0.208494	0.347335
Ankrd52	1062.8	1.09536	0.871439	1.25696	0.208768	0.347661
Scfd1	1020.57	-0.48293	0.384191	-1.25701	0.208752	0.347661
Cbll1	210.625	0.591202	0.470328	1.257	0.208754	0.347661
Gm5499	9.58225	1.15095	0.915597	1.25705	0.208736	0.347661
Gm42997	2.55337	-2.1798	1.73406	-1.25705	0.208737	0.347661
Hyal3	45.4244	0.670071	0.533186	1.25673	0.208851	0.347722
Crry-ps	28.2483	-0.893938	0.711316	-1.25674	0.208848	0.347722
Akap5	10.1056	-1.54528	1.2296	-1.25673	0.20885	0.347722
Tcf7	45.1771	0.713934	0.568163	1.25657	0.208911	0.347796
Opa1	3159.34	0.60152	0.478724	1.25651	0.208932	0.347805
Ufsp1	156.549	-0.498743	0.397234	-1.25554	0.209283	0.348363
Gm5643	3.31327	2.12055	1.68922	1.25534	0.209355	0.348457
Gm49450	6.9102	1.46318	1.16588	1.255	0.209478	0.348636
Itgb1	8260.77	0.390433	0.311138	1.25485	0.209532	0.348675
Rgs18	16.064	-1.18665	0.945638	-1.25486	0.209528	0.348675
Pom121	552.158	0.878817	0.700474	1.2546	0.209623	0.348799
Apc	1756.86	0.897691	0.715666	1.25434	0.209717	0.34893
Ska2	335.063	0.535711	0.427287	1.25375	0.209933	0.349238
Gm20692	2.54481	-2.3358	1.86302	-1.25377	0.209927	0.349238
Gdi2	7715.28	-0.361949	0.288736	-1.25356	0.210001	0.349324
Fbxo10	522.833	0.696804	0.555941	1.25338	0.210068	0.34941
Gm12346	115.885	0.552832	0.441205	1.25301	0.210204	0.349591
Gm43668	44.7607	-0.704217	0.562027	-1.25299	0.210208	0.349591
Cand1	2026.61	0.536306	0.428053	1.2529	0.210244	0.349625
Chd4	4718.66	0.795473	0.634978	1.25276	0.210294	0.349682
Gm24762	1.80302	3.10418	2.47812	1.25264	0.210338	0.34973
AC154654.1	3.30905	2.6259	2.0969	1.25228	0.210469	0.349921
Gm13199	8.77861	1.13322	0.904985	1.2522	0.210499	0.349944
Gm1976	76.9975	0.541117	0.432179	1.25207	0.210545	0.349983
Gm16315	1.97326	2.30146	1.83816	1.25205	0.210553	0.349983
C2cd2	491.832	-0.702731	0.561367	-1.25182	0.210635	0.350043
Gnpda2	394.079	0.484803	0.387274	1.25183	0.210631	0.350043
Col2a1	2.56692	-3.02016	2.41262	-1.25182	0.210636	0.350043
Ctif	416.364	0.748507	0.598181	1.25131	0.210823	0.350301
Prrt4	3.72487	-2.54466	2.03357	-1.25132	0.210816	0.350301
Slc30a9	5003.99	0.349097	0.279097	1.25081	0.211005	0.350578
Pex14	497.194	-0.37863	0.302726	-1.25074	0.211031	0.350595
Slc45a3	598.673	0.609564	0.487477	1.25045	0.211136	0.350743
Snord8	1.8417	3.13551	2.50771	1.25035	0.211172	0.350777
Gm9169	2.54174	-2.25207	1.80135	-1.25021	0.211223	0.350835
4833420G17Rik	541.916	0.469526	0.375576	1.25015	0.211245	0.350845
Ccdc149	86.4757	-0.753749	0.602972	-1.25006	0.211279	0.350876
Gm9920	7.37775	-1.2962	1.037	-1.24996	0.211315	0.350909
Gin1	256.409	-0.719322	0.575516	-1.24987	0.211346	0.350936
Gm43010	4.11508	1.65983	1.32817	1.24971	0.211406	0.351009
Fbxw17	192.568	0.420393	0.336412	1.24964	0.211432	0.351026
Trnt1	1031.22	0.478408	0.382964	1.24922	0.211583	0.351251
A530072M11Rik	9.92678	-1.00169	0.802127	-1.24879	0.211742	0.351488
Jag2	152.541	-0.7277	0.582834	-1.24855	0.211828	0.351605
Ssr4	3050.27	-0.818739	0.655802	-1.24845	0.211865	0.35164
Rxra	1747.92	-0.793705	0.635952	-1.24806	0.21201	0.351855
St7l	837.698	-0.522779	0.418904	-1.24797	0.212043	0.351883
Gm9772	2.62283	2.20402	1.76635	1.24778	0.212111	0.35197
Dlst	7795.91	-0.400356	0.320974	-1.24732	0.212281	0.352226
Farsa	616.974	0.442704	0.354991	1.24709	0.212366	0.352341
Cd84	93.0459	0.712599	0.571661	1.24654	0.212566	0.352647
Ttc29	1.63227	-3.18591	2.55613	-1.24638	0.212625	0.352719
Gm12537	4.05018	1.63239	1.31001	1.24609	0.212732	0.352871
Mapkap1	1310.88	0.477625	0.383398	1.24577	0.21285	0.352979
Rps6kc1	347.235	0.803821	0.645196	1.24586	0.212818	0.352979
Zfp553	290.399	0.727156	0.583715	1.24574	0.212861	0.352979
Slc35g2	182.193	0.638511	0.512523	1.24582	0.212831	0.352979
Myo18a	2702.11	-0.876847	0.704046	-1.24544	0.21297	0.353133
Mink1	1674.81	-0.726036	0.582991	-1.24537	0.212997	0.353133
Rexo2	1582.21	-0.55663	0.447022	-1.2452	0.213059	0.353133
Crtc1	464.009	0.759413	0.609819	1.24531	0.213018	0.353133
Vkorc1	273.153	-0.473777	0.38047	-1.24524	0.213043	0.353133
Insl3	5.54462	1.55508	1.24888	1.24518	0.213064	0.353133
Mir339	1.79189	-2.33623	1.87616	-1.24522	0.213051	0.353133
Susd4	178.823	0.638668	0.512963	1.24506	0.213111	0.353159
Gm48887	1.76098	3.06998	2.46574	1.24505	0.213112	0.353159
Cd244a	19.5663	-1.0519	0.844919	-1.24497	0.213144	0.353186
Atp5l2-ps	20.4785	-1.11234	0.893575	-1.24481	0.2132	0.353253
Ccdc73	57.8414	-0.646768	0.519622	-1.24469	0.213246	0.353303
Atp5j2	10797.1	-0.799521	0.642418	-1.24455	0.213297	0.353362
Gm7107	14.1179	-1.05975	0.851577	-1.24446	0.213331	0.353391
Igkv4-68	7.95971	-1.63655	1.31548	-1.24407	0.213474	0.353603
Gas6	15352.4	0.507028	0.407686	1.24367	0.21362	0.353818
Gdf15	130.361	-0.533543	0.429033	-1.24359	0.213649	0.35384
Atg3	995.249	-0.363556	0.29236	-1.24352	0.213676	0.353845
Tmtc3	766.885	0.60793	0.488886	1.2435	0.213684	0.353845
Gm25220	1.82466	3.12171	2.51063	1.24339	0.213723	0.353883
Snrpa1	276.704	-0.421184	0.338775	-1.24326	0.213773	0.353941
Gm31763	7.11801	1.75353	1.41052	1.24318	0.213802	0.353962
Gm7045	7.33604	1.5815	1.27233	1.243	0.213868	0.354045
Ctnna1	4132.48	-0.805652	0.648304	-1.24271	0.213976	0.354197
Gm42940	9.90557	1.04238	0.839005	1.2424	0.214091	0.354362
Golga5	1090.6	0.498475	0.401339	1.24203	0.214226	0.354559
n-R5s40	1.74226	3.05446	2.45936	1.24197	0.214247	0.354568
Spag5	120.996	0.735106	0.591942	1.24185	0.214291	0.354608
5033417F24Rik	31.3356	-0.82793	0.666707	-1.24182	0.214303	0.354608
Rasa1	850.687	0.444223	0.357762	1.24167	0.214358	0.354673
Zfp182	209.377	0.496649	0.400004	1.24161	0.214381	0.354685
Wdr38	12.918	-1.39808	1.12616	-1.24145	0.214438	0.354753
Jmjd6	737.297	0.478551	0.385518	1.24132	0.214487	0.354782
Gm26770	11.6944	1.09364	0.881023	1.24133	0.214485	0.354782
Fxr1	1520.27	0.450742	0.363225	1.24094	0.214626	0.354985
Psenen	1140.65	-0.517634	0.417278	-1.2405	0.21479	0.355229
Galnt16	13.3266	-1.03928	0.838037	-1.24014	0.214925	0.355427
Bsg	14293.8	-0.443769	0.357966	-1.2397	0.215088	0.355644
Gm43593	9.77948	1.33259	1.07493	1.2397	0.215085	0.355644
Gm10224	4.35388	1.51402	1.22148	1.23949	0.215164	0.355743
Oaz2	2922.69	-0.473506	0.382067	-1.23933	0.215224	0.355815
Sync	8.85071	-1.40245	1.13176	-1.23918	0.215277	0.355877
Fat4	59.0268	-0.839172	0.677331	-1.23894	0.215368	0.355968
Gm45564	1.66089	-4.35085	3.51185	-1.23891	0.21538	0.355968
Gm20706	1.66089	-4.35085	3.51185	-1.23891	0.21538	0.355968
Pip5kl1	2.25619	2.4796	2.00163	1.23879	0.215423	0.356013
Dohh	309.449	-0.582792	0.470549	-1.23854	0.215517	0.356142
Pcdhb9	22.4017	-0.842054	0.679913	-1.23847	0.215541	0.356155
Rgs9bp	34.7871	0.770967	0.622564	1.23837	0.215578	0.356179
Gm48349	8.38877	1.44394	1.16602	1.23835	0.215587	0.356179
Srpr	4764.15	0.337733	0.272747	1.23826	0.215618	0.356204
Cnep1r1	840.363	-0.579477	0.467996	-1.23821	0.215639	0.356212
Arfgef1	3211.3	-0.572385	0.46231	-1.2381	0.21568	0.356228
4933404O12Rik	77.3789	-0.646927	0.522517	-1.2381	0.21568	0.356228
Agap3	902.867	0.4589	0.370726	1.23784	0.215774	0.356357
Mis12	357.371	0.640465	0.517514	1.23758	0.215872	0.356491
Kctd5	487.399	0.428736	0.34651	1.2373	0.215977	0.356602
Gm14567	27.1557	-0.917514	0.741563	-1.23727	0.215987	0.356602
Aox2	8.09349	1.22039	0.986331	1.2373	0.215975	0.356602
Gm3226	6.08721	1.35608	1.09607	1.23722	0.216007	0.356609
Gm45838	48.1148	-0.604248	0.488572	-1.23677	0.216174	0.356859
Gm6904	4.47808	-1.65449	1.33782	-1.23671	0.216196	0.356869
9130019P16Rik	2.35147	-2.05817	1.66517	-1.23601	0.216455	0.357259
Gja6	2.13126	2.37886	1.92467	1.23598	0.216465	0.357259
Pcgf6	250.866	0.422761	0.342119	1.23571	0.216565	0.357373
Gm5417	109.073	-0.694269	0.561834	-1.23572	0.216563	0.357373
Zmat2	1262.66	0.395176	0.319826	1.2356	0.216608	0.357416
Pspn	19.137	0.750027	0.607112	1.2354	0.216681	0.357511
Tbce	472.17	0.437829	0.3545	1.23506	0.216807	0.357692
Taz	1361.13	-0.614757	0.497796	-1.23496	0.216846	0.35773
Nip7	679.17	-0.755622	0.611894	-1.23489	0.216872	0.357746
Ndufs5	3801.97	-0.721961	0.584667	-1.23483	0.216896	0.357759
4933405L10Rik	3.08098	-2.05968	1.66807	-1.23477	0.216916	0.357766
Gm5112	47.6241	-0.770102	0.623728	-1.23468	0.216951	0.357798
Gm14176	16.9672	0.903263	0.731722	1.23443	0.217041	0.357912
Gm17825	7.99133	1.4433	1.16923	1.23441	0.217052	0.357912
Myc	131.178	0.682379	0.552847	1.2343	0.217091	0.357949
Gm43923	5.87891	1.40583	1.13905	1.23421	0.217125	0.357979
A630052C17Rik	121.588	0.473072	0.383345	1.23406	0.21718	0.358043
Ndst1	2107.93	-0.806527	0.653616	-1.23395	0.217223	0.358061
Pmm2	775.96	-0.382995	0.310382	-1.23395	0.217223	0.358061
Hcfc1	2022.37	0.836038	0.677595	1.23383	0.217266	0.358101
Strn4	1472.08	0.468779	0.379948	1.2338	0.217279	0.358101
Thbs1	1260.24	-0.829349	0.672294	-1.23361	0.217348	0.358178
Brip1	62.7467	0.513133	0.415969	1.23358	0.217358	0.358178
Gm21769	12.2151	1.15105	0.933276	1.23334	0.217448	0.358295
Gm29200	3.09618	1.87176	1.51768	1.23331	0.217461	0.358295
Plpp6	632.921	-0.474417	0.384723	-1.23314	0.217524	0.358373
5830408C22Rik	2.36554	-2.77807	2.25306	-1.23302	0.217567	0.358417
Styxl1	8.45103	1.08189	0.877616	1.23276	0.217665	0.358552
Gm18290	6.43249	-1.62326	1.31691	-1.23263	0.217714	0.358607
Ino80e	332.83	0.403527	0.327568	1.23189	0.217992	0.358944
Mocs3	224.963	-0.447171	0.362986	-1.23193	0.217977	0.358944
Gm2962	107.63	-0.832859	0.676079	-1.2319	0.217988	0.358944
Adgrd1	17.1161	-1.79085	1.45365	-1.23197	0.21796	0.358944
Gm21981	2.065	-2.51573	2.04221	-1.23187	0.217999	0.358944
Slc25a36	3329.14	-0.3526	0.28637	-1.23127	0.218221	0.359283
Cox7a2	11666.6	-0.821998	0.667671	-1.23114	0.21827	0.359311
Ccdc154	2.57699	2.32719	1.89021	1.23118	0.218256	0.359311
3222401L13Rik	64.8446	0.75174	0.610734	1.23088	0.218368	0.359445
Gm14439	6.56598	1.61497	1.31225	1.23069	0.218439	0.359536
Ctbp2	1086.33	0.379985	0.308773	1.23063	0.218461	0.359546
Spopl	525.398	0.375682	0.305349	1.23034	0.218571	0.359701
Xlr4a	6.62831	-1.15728	0.940832	-1.23006	0.218673	0.359842
Gm16581	2.46482	2.03841	1.6573	1.22996	0.218712	0.359879
Baz1b	2409.95	0.69462	0.564822	1.2298	0.218771	0.359949
Sin3b	1888.97	0.431248	0.3509	1.22898	0.21908	0.360432
Apex2	216.59	-0.427743	0.348081	-1.22886	0.219124	0.360478
Tnpo1	3832.66	0.642997	0.523375	1.22856	0.219237	0.360637
Zfp975	120.91	-0.602038	0.490227	-1.22808	0.219417	0.360881
4930483O08Rik	1.88519	3.15412	2.56825	1.22812	0.219403	0.360881
Pusl1	265.384	0.689731	0.561821	1.22767	0.219571	0.361106
5330439K02Rik	12.7162	1.09122	0.888899	1.2276	0.219596	0.361121
Efcab7	48.3982	-0.974979	0.794244	-1.22756	0.219613	0.361123
Gm14584	111.681	-0.460638	0.375277	-1.22746	0.219649	0.361155
Ghdc	875.806	-0.42957	0.350061	-1.22713	0.219774	0.361334
Pcna	1794.98	0.59192	0.482442	1.22692	0.219851	0.361434
Gm12669	25.4748	-0.920936	0.750691	-1.22678	0.219904	0.361495
Fabp3	3775.18	0.518996	0.423111	1.22662	0.219965	0.361569
Kctd17	817.409	-0.551207	0.449508	-1.22624	0.220107	0.361775
Cd2bp2	1236.18	0.498954	0.406952	1.22608	0.22017	0.361835
Taf6l	634.588	-0.447676	0.365171	-1.22594	0.220223	0.361835
Gm20559	216.234	-0.752811	0.614093	-1.22589	0.22024	0.361835
Zfp974	242.04	0.469962	0.383359	1.22591	0.220234	0.361835
Nnat	56.4469	0.704952	0.574991	1.22602	0.22019	0.361835
Hipk4	3.54014	-1.58042	1.28915	-1.22594	0.220222	0.361835
Gm15190	23.8128	-1.03451	0.844034	-1.22567	0.220322	0.361943
Henmt1	2.37137	-2.76024	2.25286	-1.22521	0.220494	0.362199
Usp19	2954.45	0.668595	0.545772	1.22504	0.220559	0.362278
Slc25a34	1379.95	0.72068	0.588326	1.22497	0.220588	0.362299
Smu1	1366.41	-0.466589	0.380918	-1.22491	0.22061	0.36231
Arid4b	867.44	0.509373	0.415932	1.22465	0.220705	0.362439
Gm15953	4.52449	1.66053	1.35635	1.22426	0.220854	0.362657
Golga3	1011.93	0.83133	0.679159	1.22406	0.22093	0.362755
Chchd7	1124.62	-0.659697	0.538974	-1.22399	0.220957	0.362773
Aida	750.599	-0.576968	0.471401	-1.22394	0.220974	0.362774
Gm39041	3.00738	2.2989	1.87872	1.22365	0.221084	0.362928
Pus7	480.832	-0.375291	0.30672	-1.22356	0.221118	0.362928
Sbsn	35.4113	1.17861	0.963297	1.22352	0.221133	0.362928
Gm43890	3.5133	2.2445	1.83435	1.2236	0.221105	0.362928
Mrpl38	1563.83	-0.396104	0.323775	-1.22339	0.221181	0.362981
Catsper2	48.7472	0.53788	0.439709	1.22326	0.221231	0.363035
Rprd2	773.034	0.617289	0.504685	1.22312	0.221285	0.363044
Cdk10	454.714	0.40842	0.333911	1.22314	0.221277	0.363044
Erich1	326.224	0.653226	0.534058	1.22314	0.221278	0.363044
Yod1	277.545	0.393693	0.321934	1.2229	0.221368	0.363153
Gmfb	4680.55	0.409966	0.335257	1.22284	0.22139	0.363164
Gm13032	4.58845	1.5785	1.29105	1.22264	0.221465	0.363234
Gm4963	3.28674	-1.76552	1.44398	-1.22268	0.221452	0.363234
Zdhhc12	257.538	0.494683	0.404722	1.22228	0.221602	0.363409
Gm38297	2.0661	-2.58996	2.11897	-1.22227	0.221605	0.363409
Zfp85os	22.6601	-0.785065	0.642494	-1.2219	0.221745	0.363612
Rps28	6827.29	0.60927	0.498825	1.22141	0.221931	0.363737
Msn	3936.08	0.662268	0.542502	1.22077	0.222174	0.363737
Cul5	1131.34	0.371917	0.304529	1.22128	0.221979	0.363737
Isca2	1333.8	-0.785682	0.643239	-1.22145	0.221917	0.363737
Btbd9	743.729	0.540339	0.442554	1.22096	0.222103	0.363737
Prrg1	97.6834	-0.68723	0.562722	-1.22126	0.221988	0.363737
Myo3b	191.72	0.62114	0.508579	1.22132	0.221964	0.363737
Gm16907	20.5757	-0.851859	0.697685	-1.22098	0.222094	0.363737
Gm26711	12.2354	1.27962	1.04778	1.22127	0.221984	0.363737
Gm15764	10.603	1.10213	0.90266	1.22098	0.222094	0.363737
5730585A16Rik	11.2935	-1.61356	1.32119	-1.22129	0.221974	0.363737
A430027H14Rik	1.65745	-4.32521	3.54306	-1.22075	0.222179	0.363737
Krt75	1.65745	-4.32521	3.54306	-1.22075	0.222179	0.363737
Gm42775	1.65745	-4.32521	3.54306	-1.22075	0.222179	0.363737
Rpl18a-ps1	1.65745	-4.32521	3.54306	-1.22075	0.222179	0.363737
Gm11684	1.65745	-4.32521	3.54306	-1.22075	0.222179	0.363737
Ly6g6f	1.65745	-4.32521	3.54306	-1.22075	0.222179	0.363737
Gm47267	1.65745	-4.32521	3.54306	-1.22075	0.222179	0.363737
Gm15486	1.65745	-4.32521	3.54306	-1.22075	0.222179	0.363737
Gm39197	1.65745	-4.32521	3.54306	-1.22075	0.222179	0.363737
Gm47730	1.65745	-4.32521	3.54306	-1.22075	0.222179	0.363737
Gm22482	1.65745	-4.32521	3.54306	-1.22075	0.222179	0.363737
Smg8	334.422	0.478264	0.392012	1.22002	0.222456	0.364137
Gm16675	12.5984	-0.950926	0.779421	-1.22004	0.222449	0.364137
Gm9429	4.6298	-2.72352	2.23268	-1.21984	0.222525	0.364224
B630019K06Rik	55.1726	-0.604088	0.49528	-1.21969	0.222582	0.364291
Ccdc126	437.334	0.561809	0.460863	1.21904	0.222831	0.364671
Coq10a	668.383	0.393768	0.323058	1.21888	0.222892	0.364743
Gm10443	675.106	0.681174	0.558877	1.21883	0.22291	0.364747
Mrpl32	1011.49	-0.71382	0.5857	-1.21875	0.22294	0.364769
Sdc3	591.033	-0.558742	0.458487	-1.21867	0.222971	0.364793
Dnajc2	732.315	0.473551	0.388606	1.21859	0.223	0.364814
Sf3b3	1270.6	0.563991	0.462882	1.21843	0.223059	0.364864
Nphp3	213.939	-0.57151	0.469057	-1.21842	0.223063	0.364864
Crcp	768.658	0.508165	0.41717	1.21813	0.223176	0.365023
Iars	1150.97	0.656916	0.539499	1.21764	0.223361	0.365297
Gm13524	3.89491	-2.48223	2.03863	-1.2176	0.223377	0.365297
Zbtb8os	555.144	-0.374178	0.307319	-1.21755	0.223394	0.365298
Gm2223	86.0931	0.452204	0.371558	1.21705	0.223585	0.365584
Vsp35l	1372.22	0.627959	0.516041	1.21688	0.223651	0.365665
0610010K14Rik	20.0823	0.739694	0.607918	1.21677	0.223693	0.365708
Rims1	4.56784	-1.76208	1.44826	-1.21669	0.223722	0.365727
Gm13864	4.12859	-1.64556	1.35253	-1.21665	0.223738	0.365727
E030042O20Rik	29.986	0.683082	0.5617	1.2161	0.223947	0.366031
9430065F17Rik	30.8175	-1.22711	1.00907	-1.21607	0.223957	0.366031
A230103J11Rik	11.498	0.925629	0.761398	1.2157	0.2241	0.366239
Ifnar1	1244.78	0.34916	0.287259	1.21549	0.22418	0.366342
Cdc5l	981.034	0.35849	0.294962	1.21538	0.224222	0.366384
Runx1	60.2283	0.603722	0.496822	1.21517	0.224301	0.366487
Shprh	605.663	0.646509	0.532096	1.21502	0.224357	0.366551
Gm13831	2.02814	2.17217	1.78789	1.21494	0.224389	0.366577
Serp1	7914.19	-0.652632	0.537229	-1.21481	0.224438	0.366603
Sf3b1	4364.39	0.394659	0.324864	1.21484	0.224426	0.366603
Paip2b	910.428	-0.415917	0.342384	-1.21477	0.224454	0.366603
Dync2h1	536.201	0.648742	0.534072	1.21471	0.224478	0.366614
Mphosph8	479.21	0.731578	0.602299	1.21464	0.224502	0.366627
Gm28900	2.65633	-2.99961	2.46997	-1.21443	0.224583	0.366733
Vps18	735.648	0.550721	0.453647	1.21398	0.224753	0.36698
Nek4	432.994	-0.45889	0.378014	-1.21395	0.224767	0.36698
Rnf123	1053.06	0.695636	0.573079	1.21386	0.224803	0.367011
Gm13609	2.25692	2.5536	2.10458	1.21335	0.224996	0.367301
Mrpl48	1615.99	-0.713418	0.588048	-1.2132	0.225054	0.36734
Txndc11	1106.77	0.363837	0.299895	1.21321	0.225048	0.36734
Gm44168	3.00454	1.81103	1.49282	1.21316	0.22507	0.36734
D730003I15Rik	109.752	0.804768	0.663393	1.21311	0.225088	0.367343
Zswim9	164.455	0.535865	0.44176	1.21302	0.225122	0.367371
Tecr	2624.8	-0.487349	0.401924	-1.21254	0.225305	0.3675
Tpgs1	795.981	-0.530806	0.437735	-1.21262	0.225275	0.3675
Nup214	649.319	0.675813	0.557367	1.21251	0.225317	0.3675
Bag5	648.192	0.407298	0.335924	1.21247	0.225332	0.3675
Itgb2	203.592	-0.526128	0.433913	-1.21252	0.225313	0.3675
Gm47976	19.5735	-1.34613	1.11004	-1.21269	0.22525	0.3675
AA386476	14.6805	0.970392	0.800184	1.21271	0.22524	0.3675
Gm6039	6.79313	-1.23319	1.01698	-1.2126	0.225284	0.3675
Nop9	470.183	0.430061	0.354751	1.21229	0.225401	0.367559
Ypel1	117.847	0.729998	0.602146	1.21233	0.225387	0.367559
2810428J06Rik	8.31124	1.39405	1.15022	1.21198	0.225518	0.367723
Bank1	6.83395	-1.64023	1.35362	-1.21174	0.225613	0.367851
Fam135a	684.347	0.514429	0.424557	1.21168	0.225633	0.367857
Pygo2	457.911	-0.613879	0.506698	-1.21153	0.225693	0.367873
Pigc	550.841	-0.765911	0.632168	-1.21156	0.22568	0.367873
Gm26722	2.56011	2.10295	1.73569	1.21159	0.225669	0.367873
Suclg2	10420.4	0.398318	0.328885	1.21112	0.225851	0.368078
Nob1	412.375	0.466918	0.385526	1.21112	0.225849	0.368078
Gm14005	13.0981	1.07315	0.886163	1.21101	0.225891	0.368116
4933434E20Rik	1870.91	-0.617875	0.510253	-1.21092	0.225926	0.368146
Mon2	1697.74	0.68203	0.56331	1.21075	0.22599	0.368223
Exosc3	424.993	-0.453941	0.37496	-1.21064	0.226034	0.368269
Kcnma1	81.3317	0.666897	0.550998	1.21034	0.226147	0.368426
1700010I14Rik	21.0541	0.791805	0.65428	1.21019	0.226205	0.368493
Vps28	1615.87	-0.522693	0.432197	-1.20939	0.226514	0.368944
Msmo1	1133.65	0.516325	0.42692	1.20942	0.226502	0.368944
Kmt2b	1041.86	0.707629	0.585136	1.20934	0.226532	0.368946
Gm11966	12.9575	-0.981059	0.811267	-1.20929	0.22655	0.368949
4930459C07Rik	2.46298	-2.80456	2.3194	-1.20917	0.226596	0.368996
Gart	856.609	0.469858	0.388655	1.20893	0.226689	0.369121
2310022B05Rik	1011.56	0.58548	0.484329	1.20885	0.226721	0.369146
Nfatc4	70.9301	0.704012	0.582575	1.20845	0.226874	0.369356
Gm7701	1.94456	2.28234	1.88868	1.20843	0.226883	0.369356
4930513N10Rik	30.8187	0.994876	0.823479	1.20814	0.226994	0.36951
Atp11a	11809.3	0.788023	0.652366	1.20794	0.227068	0.369604
1700061H18Rik	2.02914	-3.55015	2.93936	-1.2078	0.227126	0.369671
3830432H09Rik	2.19128	2.43547	2.01684	1.20757	0.227214	0.369788
Gpd2	1231.3	0.68019	0.563346	1.20741	0.227274	0.369858
Pdia4	2183.32	-0.492877	0.408275	-1.20722	0.227348	0.369951
Noxred1	15.7166	0.849282	0.703535	1.20716	0.227369	0.369959
Ckap4	386.221	0.689029	0.570967	1.20678	0.227518	0.370175
Chrm4	5.16285	1.94642	1.61308	1.20665	0.227567	0.370227
Gm48933	15.8501	1.03373	0.856823	1.20647	0.227637	0.370314
Ndufb6	4895.71	-0.88535	0.73394	-1.2063	0.227703	0.370367
Gm22748	5.05349	1.58003	1.3098	1.20631	0.227698	0.370367
Eif3i	4238.92	-0.763503	0.632965	-1.20623	0.227728	0.370381
Gm12751	764.025	-0.843154	0.699048	-1.20615	0.227761	0.370408
Rmi1	399.681	-0.475495	0.394243	-1.2061	0.227781	0.370413
Gm8524	26.8799	1.01469	0.841348	1.20603	0.227806	0.370428
Klhdc1	194.601	-0.577867	0.479268	-1.20573	0.227922	0.370588
Anxa9	67.5553	-0.614567	0.509746	-1.20563	0.227959	0.370617
Gm6254	2.4461	2.02867	1.68271	1.2056	0.227973	0.370617
Chrnb2	42.3053	-0.62893	0.521808	-1.20529	0.228091	0.370783
Plec	2176.79	0.980184	0.813364	1.2051	0.228165	0.370795
Trim39	543.019	0.405804	0.336712	1.2052	0.228127	0.370795
Lat2	40.2643	-0.815913	0.677028	-1.20514	0.22815	0.370795
Gm48839	2.65542	-2.39507	1.98743	-1.20511	0.228162	0.370795
Gm10355	56.5487	0.814826	0.676302	1.20483	0.228271	0.37094
Gm15777	22.4738	1.16384	0.966331	1.20439	0.228438	0.371158
1600010M07Rik	5.18188	-1.94682	1.61641	-1.20441	0.228432	0.371158
Gm32687	24.4137	-0.85199	0.70755	-1.20414	0.228535	0.371288
Ppp1r12b	498.916	0.79277	0.658396	1.20409	0.228554	0.371292
Tatdn2	1331.77	-0.402559	0.334464	-1.2036	0.228746	0.371512
Kdm6a	947.271	-0.391199	0.325032	-1.20357	0.228756	0.371512
Hsf2	366.088	0.368536	0.306235	1.20344	0.228805	0.371512
Oscp1	156.614	0.508934	0.422899	1.20344	0.228806	0.371512
Gm8822	75.7966	-0.472817	0.392878	-1.20347	0.228794	0.371512
Gm48086	5.08656	1.56737	1.30225	1.20359	0.22875	0.371512
Gm11464	3.35066	-2.21186	1.83791	-1.20347	0.228796	0.371512
Styk1	20.034	-0.696366	0.57869	-1.20335	0.228841	0.371543
1810026B05Rik	416.56	-0.535213	0.444827	-1.20319	0.228901	0.371614
Unc13c	33.1522	-0.882671	0.733704	-1.20303	0.228963	0.371686
Esyt1	562.454	0.657939	0.54705	1.2027	0.229091	0.371868
Tspan11	4.74564	2.01046	1.67181	1.20257	0.229143	0.371898
Gm15708	14.8526	1.00841	0.838529	1.2026	0.229132	0.371898
Ccdc39	56.2707	0.615836	0.512217	1.20229	0.22925	0.372044
Mt1	3778.85	0.54592	0.454129	1.20212	0.229316	0.372124
Cct8	3534.09	0.339471	0.282446	1.20189	0.229404	0.372241
Cyb5r1	675.344	0.437878	0.364362	1.20177	0.229454	0.37229
Osbpl7	184.043	0.836066	0.695718	1.20173	0.229468	0.37229
P2ry14	82.7771	-0.840697	0.699618	-1.20165	0.229499	0.372313
Hnrnpu	6453.52	0.747298	0.622098	1.20125	0.229653	0.372536
Pop7	321.784	0.481767	0.40122	1.20076	0.229846	0.372822
Timmdc1	935.706	-0.653237	0.544042	-1.20071	0.229863	0.372823
Uqcrh	15188.4	-0.877803	0.731232	-1.20044	0.229967	0.372964
Gna15	19.7403	-0.874171	0.728236	-1.20039	0.229986	0.372969
Cops5	2191.56	-0.671453	0.559387	-1.20034	0.230008	0.372978
Isy1	267.156	-0.405892	0.338193	-1.20018	0.23007	0.37305
Gm15247	4.8571	1.52014	1.26677	1.20001	0.230135	0.373129
Rilpl1	467.151	0.382824	0.319055	1.19987	0.230191	0.373166
Gm14963	3.81847	-1.97395	1.64514	-1.19987	0.230192	0.373166
Atp1b2	209.512	-0.914039	0.761823	-1.19981	0.230215	0.373177
Seh1l	1647.64	0.334918	0.279187	1.19962	0.230287	0.373255
Fam166b	7.59105	-1.17086	0.976075	-1.19956	0.230311	0.373255
Gm6266	2.23443	-2.01101	1.67647	-1.19955	0.230313	0.373255
Ssh2	356.262	-0.759275	0.633411	-1.19871	0.230642	0.37376
Xk	22.0901	0.755864	0.630679	1.19849	0.230725	0.373868
Eif1ax	2601.51	-0.563354	0.470123	-1.19831	0.230796	0.373956
Vldlr	1415.09	-0.618586	0.516498	-1.19766	0.231051	0.374343
Gm38192	7.25018	1.16732	0.975219	1.19698	0.231313	0.37474
Spast	546.332	0.440316	0.36788	1.1969	0.231345	0.374764
Gm8055	5.72401	-1.33154	1.11253	-1.19686	0.231361	0.374764
Mtx2	1722.36	-0.532763	0.445281	-1.19646	0.231515	0.374986
Rhobtb2	623.131	0.506885	0.423797	1.19606	0.231675	0.375217
Ap3m1-ps	5.38608	-1.46298	1.22333	-1.1959	0.231737	0.375264
Gm15497	2.53119	2.1401	1.78949	1.19593	0.231724	0.375264
2810021J22Rik	177.959	-0.428691	0.358544	-1.19565	0.231834	0.375394
Dusp3	1695.98	0.459473	0.384335	1.1955	0.231892	0.375445
B3gnt3	84.4993	-0.747744	0.625487	-1.19546	0.231907	0.375445
Gm37069	5.99846	-1.64665	1.37744	-1.19544	0.231916	0.375445
Fam83b	12.8337	-1.51413	1.26689	-1.19515	0.232027	0.375569
Ticam2	9.92372	1.13398	0.948809	1.19517	0.232022	0.375569
Sel1l	2799.17	0.697845	0.583952	1.19504	0.232072	0.375607
Khsrp	1564.65	0.720873	0.603257	1.19497	0.232099	0.375607
Morn1	158.736	0.437191	0.365873	1.19492	0.232117	0.375607
Gm6125	3.17339	1.67449	1.40132	1.19494	0.232111	0.375607
Vps13b	1310.57	0.632803	0.529633	1.19479	0.232167	0.375634
C030037D09Rik	83.2214	0.612627	0.512746	1.1948	0.232167	0.375634
Zbtb49	138.376	0.479266	0.401178	1.19465	0.232225	0.3757
Mrps17	1628.7	-0.673808	0.564072	-1.19454	0.232266	0.375739
Sox6	1134.35	0.605647	0.507208	1.19408	0.232447	0.376005
Clip2	575.572	-0.616796	0.51668	-1.19377	0.232569	0.376175
Gm31406	2.77929	2.84024	2.37973	1.19351	0.232669	0.37631
Hoxa11	90.0038	0.590181	0.494533	1.19341	0.232708	0.376345
Sf3a2	507.217	0.691004	0.57908	1.19328	0.23276	0.376402
AC126937.2	32.538	0.674479	0.565291	1.19315	0.232809	0.376429
Gm36527	5.26839	1.58262	1.32642	1.19315	0.23281	0.376429
Btf3	5559.14	-0.723135	0.606141	-1.19302	0.232863	0.376461
Rabgap1	1133.38	0.493202	0.413396	1.19305	0.23285	0.376461
Morc2a	791.079	0.455374	0.381758	1.19283	0.232935	0.376548
2810408A11Rik	30.6823	-0.812079	0.680941	-1.19258	0.233033	0.376653
Gm11513	4.43693	-1.81273	1.51998	-1.1926	0.233027	0.376653
Gm14023	17.1357	-0.762035	0.639155	-1.19225	0.233161	0.376833
Fxr2	1714.08	0.620526	0.520753	1.19159	0.23342	0.377198
Cbr2	78.1834	-0.734581	0.616459	-1.19161	0.233412	0.377198
Myh10	1415.92	0.906132	0.76047	1.19154	0.233441	0.377203
Kpna2	662.096	0.417223	0.3503	1.19104	0.233637	0.377492
Gid4	1333.59	0.51143	0.42959	1.19051	0.233847	0.377805
Snn	1721.85	-0.413111	0.347057	-1.19033	0.233918	0.377892
Rrbp1	4478.73	0.844929	0.709979	1.19008	0.234016	0.378013
Gm7525	2.94323	1.64912	1.38576	1.19005	0.234027	0.378013
H3f3a	9324.69	0.774915	0.651362	1.18968	0.23417	0.378181
AC134560.3	16.2066	0.87151	0.732573	1.18966	0.234181	0.378181
Gm45444	1.77893	2.99812	2.5201	1.18968	0.234171	0.378181
Casc4	1370.26	0.528278	0.444129	1.18947	0.234255	0.37819
Dcbld1	566.3	-0.377175	0.317085	-1.18951	0.234241	0.37819
Cd80	17.6669	0.9051	0.760876	1.18955	0.234224	0.37819
Rbm42	2.41791	1.94463	1.63483	1.1895	0.234243	0.37819
Pvr	267.345	0.465998	0.391792	1.1894	0.234282	0.378206
Psme4	2291.98	-0.631716	0.531231	-1.18916	0.234379	0.378336
Syngap1	255.245	0.694435	0.5841	1.1889	0.23448	0.378472
Nsmce1	908.644	-0.810984	0.682484	-1.18828	0.234721	0.378834
Gm15535	6.97128	-1.59019	1.33845	-1.18809	0.2348	0.378906
Gm17116	2.07773	-2.51445	2.11632	-1.18813	0.234784	0.378906
Dph3	1215.15	-0.797867	0.671622	-1.18797	0.234845	0.378952
B9d1	548.648	-0.89118	0.75024	-1.18786	0.234888	0.378967
Hck	84.3812	-0.552166	0.464841	-1.18786	0.234889	0.378967
Myo1c	2856.69	-0.620255	0.522224	-1.18772	0.234944	0.37903
Palld	2425.7	0.768757	0.647331	1.18758	0.234999	0.379078
Gm9042	1.72573	3.01323	2.53733	1.18756	0.235008	0.379078
Usp24	2724.03	-0.745436	0.627753	-1.18747	0.235044	0.379108
Hcn3	54.3955	0.728618	0.613914	1.18684	0.235291	0.379479
Ehbp1	248.557	0.664449	0.559954	1.18661	0.23538	0.379596
Safb2	1350.52	0.822761	0.693402	1.18656	0.235402	0.379604
Parp4	513.097	0.797891	0.672626	1.18623	0.23553	0.379757
Adcy9	289.454	-0.768046	0.647467	-1.18623	0.235531	0.379757
Chd9	1010.06	0.598823	0.504867	1.1861	0.235583	0.379813
Hif3a	12.5414	-1.44196	1.21583	-1.18599	0.235627	0.379858
Dnlz	1083.74	-0.641986	0.541363	-1.18587	0.235674	0.379879
Traf6	738.091	0.59952	0.505544	1.18589	0.235666	0.379879
Slc6a9	80.7501	-0.899535	0.758653	-1.1857	0.235741	0.379958
Ccnt1	850.271	0.479586	0.404549	1.18548	0.235827	0.380055
Bbip1	868.114	-0.752946	0.635149	-1.18546	0.235835	0.380055
Gm10561	5.29748	-1.9646	1.65773	-1.18512	0.235971	0.380248
Vhl	1228.4	0.559922	0.47256	1.18487	0.236069	0.38035
Cntn5	1.90751	-3.47669	2.93422	-1.18488	0.236066	0.38035
Tgfb1i1	109.396	-0.637237	0.538092	-1.18425	0.236313	0.380715
Gm26461	3.15184	2.0439	1.72603	1.18416	0.236349	0.380747
Ocel1	425.389	-0.417454	0.352557	-1.18408	0.236383	0.380774
Gm7541	1.99147	2.40116	2.02815	1.18392	0.236446	0.380847
Dmac1	1020.74	-0.711811	0.601348	-1.18369	0.236535	0.380951
Dnah17	17.0261	-0.886575	0.749006	-1.18367	0.236544	0.380951
Gm37940	2.16382	2.41668	2.04195	1.18352	0.236605	0.381021
2700078F05Rik	1.69338	2.99538	2.53196	1.18303	0.236799	0.381306
Tcea1	2127.22	-0.616662	0.521332	-1.18286	0.236865	0.381385
Fam174a	1832.4	-0.819383	0.69301	-1.18235	0.237065	0.381653
Pou3f1	6.4896	1.51565	1.28185	1.18239	0.237051	0.381653
Dhx36	1135.9	0.382839	0.323865	1.18209	0.237168	0.381791
Rbbp8nl	4.71075	-1.56416	1.32344	-1.18189	0.237249	0.381894
Urm1	972.906	-0.712396	0.602855	-1.1817	0.237323	0.381986
Ccdc6	1103.69	-0.795392	0.673146	-1.1816	0.237363	0.382022
Gm20274	5.42793	1.54558	1.30841	1.18127	0.237497	0.382211
Hmgb1-ps3	3.07159	-1.67103	1.41472	-1.18118	0.237533	0.382241
C030010L15Rik	4.37591	-1.87549	1.58826	-1.18085	0.237662	0.382421
Hp1bp3	3686.94	0.391893	0.331965	1.18053	0.237791	0.382594
Slc29a3	1630.84	0.955719	0.809608	1.18047	0.237813	0.382594
Phf20-ps	2.38608	1.97503	1.67311	1.18045	0.237821	0.382594
Ash2l	965.549	0.360166	0.305138	1.18034	0.237866	0.38262
Atg4c	451.281	-0.395934	0.335445	-1.18032	0.237872	0.38262
Tmco6	248.383	-0.590696	0.500533	-1.18014	0.237947	0.382714
Gm14303	212.95	0.561972	0.476259	1.17997	0.238011	0.38279
Angptl2	1726.5	0.564012	0.478079	1.17975	0.238101	0.382903
Gm17018	431.881	-0.366859	0.310974	-1.17971	0.238116	0.382903
Gpatch2l	433.357	0.500269	0.424116	1.17956	0.238176	0.382972
Sub1	2103.89	-0.609549	0.516779	-1.17952	0.238193	0.382973
Cnot4	443.867	0.693464	0.588	1.17936	0.238255	0.383044
Pdrg1	2345.05	0.618404	0.524536	1.17895	0.238417	0.383277
Atm	479.87	0.827019	0.701575	1.1788	0.238477	0.383346
Gm11605	6.19176	-1.16498	0.988322	-1.17874	0.2385	0.383355
Nbn	601.429	-0.36445	0.309254	-1.17848	0.238605	0.383496
Cpd	2053.71	-0.706885	0.6	-1.17814	0.238741	0.383687
Rnf126	702.955	0.390423	0.331461	1.17789	0.238842	0.383823
A130006I12Rik	7.02628	-1.26761	1.07646	-1.17758	0.238966	0.383994
Gm47061	7.08126	1.12723	0.957374	1.17742	0.239029	0.384067
Cxxc4	14.2033	1.04968	0.891629	1.17726	0.239092	0.384142
Mesd	1990.87	0.557858	0.473929	1.17709	0.239159	0.384222
Ppp2r5b	736.036	0.411867	0.349957	1.17691	0.239232	0.384311
Nop10	2602.41	-0.744724	0.632958	-1.17658	0.239364	0.384496
Ccdc124	1170.22	0.355835	0.302466	1.17645	0.239417	0.384553
Tnni3	6.48745	-1.24123	1.05518	-1.17632	0.239467	0.384606
Pik3c3	759.78	0.478655	0.406935	1.17624	0.239497	0.384627
Eml2	646.031	0.720884	0.612933	1.17612	0.239546	0.384677
Mydgf	1577.96	-0.613816	0.521994	-1.17591	0.239632	0.384782
Pmp22	489.607	-0.402733	0.3425	-1.17586	0.23965	0.384782
Chsy1	364.118	0.488103	0.415129	1.17579	0.23968	0.384782
Gm20403	2.55575	2.15981	1.83686	1.17582	0.239668	0.384782
Tmem173	86.7152	-0.559425	0.475898	-1.17551	0.239789	0.384929
Txlna	1355.87	0.576507	0.490463	1.17543	0.239821	0.384954
D830026I12Rik	8.37856	-1.14717	0.976295	-1.17503	0.239984	0.385186
Snrnp48	460.488	0.367631	0.312882	1.17498	0.240001	0.385187
Psd	138.276	0.979604	0.833846	1.1748	0.240073	0.385248
Gm47513	5.9246	1.4947	1.27228	1.17482	0.240068	0.385248
Tbc1d9	243.859	0.812805	0.691891	1.17476	0.240091	0.385249
Ubxn6	790.379	-0.676048	0.575533	-1.17465	0.240136	0.385293
Daglb	322.381	0.399293	0.339977	1.17447	0.240207	0.385378
C630043F03Rik	84.5616	0.49904	0.424962	1.17432	0.240268	0.385449
Xrra1	10.9387	1.15606	0.984503	1.17426	0.240291	0.385458
Smad2	710.92	0.347857	0.296318	1.17393	0.240423	0.38558
Cdca7l	116.105	0.61906	0.527313	1.17399	0.240399	0.38558
1700056N10Rik	9.58897	-0.934047	0.795653	-1.17394	0.24042	0.38558
Gm6109	2.0685	2.19825	1.8726	1.1739	0.240435	0.38558
Hist1h1b	2.34863	1.9497	1.6611	1.17374	0.2405	0.385655
Gm44037	12.1589	1.15915	0.987623	1.17367	0.240526	0.385669
Aar2	952.117	0.410836	0.350098	1.17349	0.2406	0.385733
Gm5547	6.25518	-1.67506	1.42738	-1.17352	0.240587	0.385733
Lonp2	2394.6	-0.345826	0.294744	-1.17331	0.240672	0.385821
Atp6v0b	7430.9	-0.798327	0.680467	-1.17321	0.240713	0.385859
Gm16214	5.91776	-1.62298	1.38376	-1.17288	0.240845	0.386042
Zfp729b	298.806	-0.612692	0.522614	-1.17236	0.241052	0.386347
Gm42765	2.05346	2.32364	1.98214	1.17229	0.241081	0.386366
Gpr135	100.19	0.617034	0.526424	1.17212	0.241147	0.386444
Cacna1d	195.732	0.612418	0.522575	1.17192	0.241228	0.386518
Kcnh7	54.9967	-0.75333	0.642813	-1.17193	0.241226	0.386518
Prim1	208.151	-0.740733	0.632186	-1.1717	0.241317	0.386631
Gm8775	21.2074	0.957252	0.817004	1.17166	0.241333	0.386631
Tpp1	4715.05	0.700041	0.597505	1.17161	0.241355	0.386639
N4bp1	926.699	0.680358	0.58082	1.17138	0.241447	0.386752
Fam98b	610.67	0.712525	0.608297	1.17134	0.24146	0.386752
Phtf1os	11.7193	0.96307	0.82244	1.17099	0.241602	0.386951
Zkscan8	496.397	0.670721	0.573079	1.17038	0.241847	0.387315
Ube2ql1	17.8053	-0.907017	0.775003	-1.17034	0.241864	0.387315
Phf12	860.366	0.588304	0.502718	1.17025	0.241901	0.387347
Zfp954	354.473	-0.626281	0.53541	-1.16972	0.242112	0.387655
Elp6	124.768	0.505762	0.432395	1.16968	0.242132	0.387655
Cd22	18.0003	0.900127	0.769576	1.16964	0.242146	0.387655
Egr3	6.27811	1.40942	1.20531	1.16934	0.242267	0.387821
Kdm5a	1221.7	0.627092	0.536319	1.16925	0.242302	0.38785
Zfp746	448.918	0.513147	0.438901	1.16916	0.242338	0.38788
5430427O19Rik	17.4551	-1.04724	0.895866	-1.16897	0.242415	0.387947
Gm49197	1.62338	2.92242	2.49995	1.16899	0.242406	0.387947
Epha2	142.737	-0.59167	0.506209	-1.16882	0.242474	0.387986
Gm46430	247.928	0.485774	0.415596	1.16886	0.24246	0.387986
Mier3	346.955	0.460955	0.394405	1.16874	0.24251	0.388016
Hspb1	360.541	-0.835578	0.715024	-1.1686	0.242564	0.388075
Chrdl2	3.58459	-2.4742	2.11739	-1.16851	0.2426	0.388104
Gm17083	1.8009	2.14576	1.83655	1.16837	0.242659	0.388143
Gm17082	1.8009	2.14576	1.83655	1.16837	0.242659	0.388143
Nap1l1	3540.13	-0.421196	0.360518	-1.16831	0.242682	0.388153
Rb1cc1	1389.45	-0.498282	0.42652	-1.16825	0.242706	0.388163
Zfp969	55.1467	0.799136	0.684074	1.1682	0.242726	0.388167
St6galnac6	214.632	0.464716	0.397894	1.16794	0.242831	0.388308
Prrc2c	2223.62	0.803517	0.688034	1.16784	0.24287	0.388341
Sema4c	222.973	0.593768	0.508669	1.1673	0.24309	0.388666
Hprt	2811.93	-0.704371	0.603444	-1.16725	0.243109	0.388668
Zfp984	365.479	-0.683413	0.585644	-1.16694	0.243233	0.388839
Dapk3	850.286	0.338565	0.290191	1.16669	0.243334	0.388972
4732419C18Rik	5.59189	1.51448	1.29816	1.16663	0.243358	0.388984
2810403D21Rik	90.1343	-0.772628	0.662594	-1.16607	0.243588	0.389323
Stc2	74.0089	-0.627927	0.538592	-1.16587	0.243668	0.389424
Mbd1	865.495	-0.455121	0.390498	-1.16549	0.243821	0.38964
A430108G06Rik	4.57523	1.73458	1.48849	1.16533	0.243886	0.389716
1700037H04Rik	570.169	0.39265	0.337001	1.16513	0.243967	0.389817
Gm11914	35.1926	-0.882062	0.757194	-1.16491	0.244056	0.389931
Dlgap2	1.62607	2.94326	2.52678	1.16483	0.244089	0.389957
Dffb	79.402	-0.499198	0.428748	-1.16432	0.244296	0.390199
A430035B10Rik	111.607	0.547286	0.470055	1.1643	0.244302	0.390199
Cers3	10.4097	-1.28308	1.10192	-1.1644	0.244261	0.390199
E230020A03Rik	1.60735	2.92633	2.51343	1.16428	0.24431	0.390199
Gm12504	1.93145	2.33982	2.01058	1.16375	0.244525	0.390486
Slc23a4	1.93145	2.33982	2.01058	1.16375	0.244525	0.390486
Rpl23a-ps3	682.352	0.545828	0.469089	1.16359	0.24459	0.39053
Snrpn	209.67	0.40181	0.345339	1.16352	0.244617	0.39053
Zfp449	163.942	0.437713	0.3762	1.16351	0.244623	0.39053
Gm17833	4.10488	1.63201	1.40266	1.16351	0.244622	0.39053
Gm13163	2.3104	2.65953	2.28588	1.16346	0.244642	0.390533
Gm16701	8.68764	1.28295	1.10279	1.16337	0.244679	0.390537
6030400A10Rik	5.94405	1.5285	1.31383	1.16339	0.244671	0.390537
Tfpt	268.095	-0.5195	0.446618	-1.16319	0.244754	0.390608
Tssk1	6.96943	1.0479	0.900895	1.16317	0.244759	0.390608
Gm5884	283.851	0.589035	0.506595	1.16273	0.244937	0.390828
AC165079.1	6.77274	-1.30226	1.11999	-1.16275	0.244932	0.390828
Gm37931	4.90393	1.68334	1.44778	1.1627	0.244949	0.390828
Gm16537	9.01855	1.38705	1.19319	1.16247	0.245046	0.390954
Trim10	12.3638	-1.70002	1.4625	-1.16241	0.24507	0.390964
Sipa1l3	751.063	-0.926253	0.797033	-1.16213	0.245184	0.39112
Zfp869	492.09	-0.50134	0.43144	-1.16201	0.24523	0.391164
Gm16286	1246.84	0.353101	0.303888	1.16194	0.245259	0.39117
Gm16540	3.51089	2.11046	1.81636	1.16192	0.245269	0.39117
Apol9b	58.7118	-0.709379	0.610678	-1.16162	0.245388	0.391332
Msantd4	1270.63	0.339971	0.292688	1.16155	0.245419	0.391354
Gm42929	17.0888	0.850034	0.731855	1.16148	0.245447	0.391371
Eif2s3x	3059.87	0.318447	0.274197	1.16138	0.245487	0.391408
Ubn2	915.775	0.77397	0.666501	1.16124	0.245543	0.391467
Gm22486	2.2816	-2.67459	2.30344	-1.16113	0.245589	0.391486
Gm45631	2.4692	2.10355	1.81161	1.16115	0.245581	0.391486
Gm48815	2.115	-2.60036	2.23964	-1.16106	0.245616	0.391501
Gm38317	34.6835	-0.796623	0.686326	-1.16071	0.245761	0.391704
Thap12	2745.28	-0.631081	0.543812	-1.16047	0.245856	0.391812
Gm7389	8.82868	-1.1288	0.972718	-1.16046	0.245864	0.391812
Tvp23b	1647.26	-0.601297	0.518274	-1.16019	0.24597	0.391954
Psma2	3049.1	-0.5778	0.498178	-1.15983	0.246119	0.392163
Gigyf2	1778.4	-0.370626	0.319603	-1.15965	0.246192	0.392252
Il18rap	15.8085	-0.936551	0.807781	-1.15941	0.246288	0.392377
Zfp51	218.941	-0.624492	0.538709	-1.15924	0.246359	0.392433
Dbil5	8.88123	-1.1694	1.00874	-1.15928	0.246343	0.392433
Samd8	1385.67	0.609129	0.525485	1.15917	0.246386	0.392445
Lemd3	525.994	0.674796	0.582176	1.15909	0.246419	0.392445
Gm10222	145.447	-0.609224	0.525586	-1.15913	0.246402	0.392445
Dut	566.951	-0.605265	0.522209	-1.15905	0.246436	0.392445
2810442N19Rik	13.5556	1.09092	0.941342	1.1589	0.246497	0.392513
Anapc5	4106.64	0.358832	0.309712	1.1586	0.24662	0.392675
Etnk2	172.63	-0.534049	0.460957	-1.15856	0.246634	0.392675
Trpm8	1.58863	2.90925	2.51153	1.15835	0.24672	0.392784
Dnttip2	909.935	-0.441541	0.381282	-1.15804	0.246846	0.392949
Gm10271	3.02618	-2.47832	2.14015	-1.15801	0.246858	0.392949
1500009L16Rik	21.3736	-0.68648	0.592852	-1.15793	0.246893	0.392977
Ppp2r1a	3535.22	0.447665	0.386641	1.15783	0.246934	0.392985
Gm6161	6.11371	1.56411	1.35086	1.15786	0.246921	0.392985
Gm45311	3.32256	-1.77127	1.5299	-1.15776	0.246961	0.393
Gm6257	1.96474	2.36796	2.04565	1.15756	0.247044	0.393105
Mageh1	329.412	0.507574	0.438523	1.15746	0.247084	0.393111
Gm14279	5.35796	-2.09216	1.80754	-1.15747	0.247081	0.393111
Trit1	238.29	-0.436439	0.37715	-1.1572	0.24719	0.393241
Steap1	169.118	-0.506043	0.437321	-1.15715	0.247213	0.393241
Wnt2b	17.5901	-0.881435	0.761741	-1.15713	0.247218	0.393241
Rnf122	106.567	0.435095	0.376086	1.1569	0.247312	0.393362
Gm43054	5.45684	1.44274	1.24715	1.15683	0.247344	0.393385
Nr1d2	5463.09	-0.500109	0.432366	-1.15668	0.247404	0.393397
Ube2a	1346.01	-0.629787	0.544443	-1.15675	0.247373	0.393397
Ttc1	893.34	-0.504122	0.435831	-1.15669	0.247399	0.393397
5033406O09Rik	5.97737	-1.434	1.23995	-1.1565	0.247475	0.393482
Gse1	253.804	-0.811258	0.701511	-1.15644	0.2475	0.393494
Dcps	293.502	-0.379781	0.328503	-1.1561	0.247642	0.393691
Pml	402.006	-0.727707	0.629494	-1.15602	0.247673	0.393713
1810044D09Rik	102.258	-0.631484	0.546278	-1.15598	0.24769	0.393713
Hccs	645.064	0.359044	0.310687	1.15564	0.247827	0.393885
Cdk3-ps	3.01676	2.0031	1.73334	1.15563	0.247834	0.393885
Igkv5-39	19.2482	-1.39545	1.20788	-1.15529	0.247971	0.394075
Rnf157	45.9311	-0.597637	0.517357	-1.15517	0.248019	0.394123
Fam76b	522.757	0.487296	0.421899	1.155	0.248089	0.394149
Kirrel2	2.22546	-2.65297	2.29678	-1.15509	0.248055	0.394149
Tex45	2.07801	2.34249	2.02811	1.15501	0.248086	0.394149
Ptpn23	994.954	0.91102	0.788795	1.15495	0.24811	0.394156
Col28a1	7.51439	1.27099	1.10068	1.15473	0.248199	0.39427
Gm15133	20.3917	0.783416	0.678509	1.15461	0.248248	0.39432
Rps13-ps4	10.6267	1.16258	1.00695	1.15455	0.248274	0.394331
Il6ra	112.703	-0.843067	0.73036	-1.15432	0.24837	0.394456
Txnrd3	635.398	0.638972	0.553604	1.1542	0.248416	0.394502
Gm2423	34.5891	-0.765583	0.663438	-1.15396	0.248515	0.394631
Cyba	23480	0.760466	0.659211	1.1536	0.248664	0.394839
Gm8069	57.9368	-0.987655	0.856228	-1.1535	0.248707	0.394879
Gm37581	3.32572	1.61077	1.39652	1.15342	0.248738	0.394901
Rab35	1111.79	0.494069	0.428393	1.15331	0.248784	0.394946
G730003C15Rik	24.9044	0.799712	0.693704	1.15281	0.248987	0.395239
Sf3b2	3514.71	0.634372	0.550343	1.15268	0.24904	0.395296
Ppp2r3c	506.637	-0.54897	0.476428	-1.15226	0.249213	0.395543
Gm27003	20.0653	-0.801564	0.695877	-1.15188	0.249372	0.395767
Snhg14	72.8248	0.498689	0.432969	1.15179	0.249408	0.395796
Smarcd2	702.575	-0.54287	0.471492	-1.15139	0.249573	0.396029
Rpp14	1003.86	-0.557852	0.484566	-1.15124	0.249634	0.396076
Ms4a7	211.61	0.865267	0.751603	1.15123	0.249638	0.396076
Cuedc1	368.118	-0.524631	0.455787	-1.15104	0.249714	0.396112
B3galt4	85.3159	-0.663358	0.576277	-1.15111	0.249687	0.396112
Gm37748	3.4324	1.59447	1.38523	1.15105	0.249712	0.396112
Polr1d	2538.63	-0.718805	0.624514	-1.15098	0.249739	0.396124
Muc4	3.70249	1.94655	1.69162	1.1507	0.249856	0.396281
Nono	2924.2	0.485922	0.422308	1.15064	0.249882	0.396295
C230053D17Rik	2.06635	2.33401	2.02868	1.15051	0.249935	0.39635
Mbd2	1928.33	-0.344067	0.299112	-1.15029	0.250023	0.396462
Gm26884	2.08603	2.48967	2.16478	1.15008	0.250111	0.396574
Gm9785	4.95881	1.2889	1.12135	1.14942	0.250381	0.396974
Bmp5	3.69738	-1.95628	1.70265	-1.14896	0.250572	0.397249
Papolg	361.125	0.441307	0.384211	1.14861	0.250719	0.397452
Zfp65	406.19	0.394185	0.343246	1.1484	0.250803	0.397538
Ccdc150	2.57665	2.18845	1.90567	1.14839	0.250808	0.397538
Fut7	2.33274	-2.2087	1.92339	-1.14834	0.250829	0.397544
Adamtsl4	95.7002	-0.607905	0.529478	-1.14812	0.250919	0.397657
4930558J18Rik	4.39736	1.49006	1.29794	1.14802	0.250959	0.397693
2810459M11Rik	4.82331	-1.72967	1.50682	-1.14789	0.251014	0.397752
Ppp3cc	495.624	0.456801	0.398042	1.14762	0.251126	0.397885
Ighv5-12	2.52819	2.6835	2.33836	1.1476	0.251134	0.397885
Kdelr2	1516.99	0.326695	0.284717	1.14744	0.251201	0.397963
Usp4	1868.98	0.623693	0.543747	1.14703	0.25137	0.398175
Gm14376	3.23006	2.42319	2.11258	1.14703	0.251369	0.398175
Gne	973.495	0.584683	0.50981	1.14687	0.251437	0.398253
Spag4	96.8852	0.93169	0.812582	1.14658	0.251556	0.398412
Chml	245.983	0.537177	0.468531	1.14651	0.251583	0.398427
Gm45205	1.70532	2.99597	2.61335	1.14641	0.251627	0.39844
Gm47802	1.70532	2.99597	2.61335	1.14641	0.251627	0.39844
Gm8741	11.4025	-1.07961	0.941967	-1.14612	0.251747	0.398574
Gm45084	3.45358	1.7624	1.53768	1.14614	0.251737	0.398574
Caps2	10.9998	-1.08729	0.948753	-1.14602	0.251786	0.398607
Nrxn1	4.24141	-1.91294	1.66928	-1.14597	0.251809	0.398616
Exosc2	352.294	-0.419537	0.366134	-1.14586	0.251854	0.39863
Mir7085	1.92327	-2.41331	2.10607	-1.14588	0.251845	0.39863
Mon1b	681.732	0.622133	0.543002	1.14573	0.251907	0.398685
Six1	2.74188	-1.80274	1.5735	-1.14569	0.251924	0.398685
Ppil3	292.552	-0.619219	0.540516	-1.14561	0.251958	0.398711
Tchhl1	31.5315	-0.717518	0.626368	-1.14552	0.251993	0.398738
Rit1	770.656	-0.623091	0.543968	-1.14546	0.25202	0.398753
Dhx32	1071.68	0.324963	0.283713	1.14539	0.252046	0.398765
Commd10	796.867	0.451228	0.393981	1.1453	0.252083	0.39879
Gm15432	15.1133	-1.33997	1.17002	-1.14525	0.252105	0.39879
Bcan	2.12566	2.44272	2.13296	1.14523	0.252115	0.39879
Mllt11	357.947	-0.507518	0.443188	-1.14515	0.252146	0.398811
Gm26167	1.98346	2.38504	2.08335	1.14481	0.252287	0.399006
Ankrd17	2538.9	0.729469	0.637254	1.14471	0.252331	0.399018
Mul1	1369.18	-0.370598	0.323741	-1.14474	0.252318	0.399018
Tceanc2	471.948	-0.412637	0.360674	-1.14407	0.252593	0.399405
A430046D13Rik	100.413	-0.73011	0.638296	-1.14384	0.252689	0.399528
Rgs10	133.991	-0.801355	0.700627	-1.14377	0.252719	0.399548
Gm45428	32.3024	0.748427	0.65441	1.14367	0.252762	0.399587
Tsc2	1817.25	0.749936	0.655808	1.14353	0.252819	0.399648
Syt15	14.7738	-1.31511	1.15046	-1.14311	0.252992	0.399894
Gm25328	3.28246	1.6611	1.4532	1.14306	0.253013	0.399899
Cfap20	685.659	0.448563	0.392735	1.14215	0.253391	0.400468
Ftl2-ps	6.26251	1.1779	1.03154	1.14189	0.253499	0.40061
Fam219b	540.237	0.343675	0.300983	1.14184	0.253519	0.400614
4833413E03Rik	2.25032	-2.67662	2.34463	-1.1416	0.253621	0.400747
Hoxa5	355.943	0.473417	0.414773	1.14139	0.253708	0.400828
Gm44673	1.8782	2.29785	2.01321	1.14139	0.253709	0.400828
Iglc1	82.0966	-1.10657	0.969534	-1.14134	0.253729	0.400832
Ntm	5.56455	1.27317	1.11555	1.14129	0.253747	0.400833
Gm6900	4.11666	-1.5169	1.32928	-1.14114	0.253812	0.400907
Tex261	2301.46	0.343745	0.301274	1.14097	0.253883	0.400978
Tmem128	809.041	-0.64519	0.565487	-1.14094	0.253893	0.400978
Gm30108	8.51146	1.25126	1.09679	1.14084	0.253937	0.401019
1700105P06Rik	5.57524	1.60052	1.40301	1.14077	0.253964	0.401033
Syngr2	1227.43	-0.39406	0.345494	-1.14057	0.25405	0.40114
4933413J09Rik	2.88124	1.61499	1.41618	1.14039	0.254125	0.401228
Shisa6	2.40394	-2.22259	1.94905	-1.14035	0.254141	0.401228
Gm4969	1.87528	2.29557	2.01337	1.14016	0.254218	0.401268
Ly6g5b	7.69784	1.33833	1.17381	1.14016	0.25422	0.401268
Gm36377	1.9718	2.3762	2.08408	1.14016	0.254218	0.401268
H3f3a-ps1	178.818	0.820626	0.719832	1.14002	0.254276	0.401328
Gm21986	6.44662	1.34228	1.17793	1.13952	0.254485	0.401629
Zbtb26	286.053	0.404056	0.354614	1.13942	0.254526	0.401666
Mag	9.30622	-1.76718	1.55107	-1.13933	0.254567	0.401702
Psmd9	864.533	-0.486168	0.426763	-1.1392	0.25462	0.401739
D130017N08Rik	118.193	0.483768	0.424662	1.13918	0.254626	0.401739
Gm16279	19.2548	0.814416	0.715361	1.13847	0.254925	0.402182
Tlr13	55.2043	0.602658	0.529397	1.13838	0.25496	0.402209
Gm12353	5.32845	-1.70286	1.49601	-1.13826	0.25501	0.40226
Pdgfa	290.187	0.49425	0.434273	1.13811	0.255075	0.402281
Fbxo17	31.2234	0.684924	0.601813	1.1381	0.255078	0.402281
Arhgap20	7.92618	-1.11542	0.980048	-1.13813	0.255065	0.402281
Foxo4	654.006	-0.739357	0.649712	-1.13798	0.25513	0.402335
Ppfia3	7.97647	-1.11229	0.977603	-1.13777	0.255215	0.40244
Gpat4	1927.27	-0.346149	0.304259	-1.13768	0.255255	0.402475
Rfx1	448.459	0.695671	0.611543	1.13757	0.255302	0.402521
Mir1192	2.31119	1.9276	1.69473	1.13741	0.255367	0.402596
Gm4130	63.7238	0.517564	0.455156	1.13712	0.25549	0.40276
A230059L01Rik	3.67282	-2.48925	2.18939	-1.13696	0.255556	0.402837
2610507I01Rik	150.365	-0.525479	0.462347	-1.13655	0.255728	0.403078
Wtap	1505.32	-0.503244	0.442895	-1.13626	0.255847	0.40323
Serpini1	139.768	-0.550908	0.484893	-1.13614	0.255896	0.40323
Gm9821	15.1023	-0.981553	0.863913	-1.13617	0.255885	0.40323
4931440J10Rik	1.84709	2.18863	1.9263	1.13618	0.25588	0.40323
Gm7936	2.25007	-1.99632	1.75732	-1.136	0.255955	0.403295
Gm37062	7.42048	1.32501	1.16695	1.13545	0.256188	0.403633
CT010467.1	206540	-0.400023	0.352355	-1.13528	0.256257	0.403713
Chchd5	313.828	-0.520485	0.45852	-1.13514	0.256315	0.403749
1700022N22Rik	17.4632	-0.735057	0.647527	-1.13518	0.256302	0.403749
Gm47140	9.29873	-1.09587	0.965508	-1.13502	0.256367	0.403802
Gm10420	25.5062	0.803504	0.70815	1.13465	0.256521	0.404016
Mterf4	346.987	-0.465138	0.410007	-1.13446	0.2566	0.404089
Gm4149	100.366	-0.809445	0.71351	-1.13445	0.256604	0.404089
Strap	3385.48	0.351701	0.310076	1.13424	0.256693	0.404185
Bcr	1347.28	0.754985	0.665647	1.13421	0.256706	0.404185
Gm2822	6.30584	-1.18049	1.04083	-1.13418	0.256719	0.404185
AC132460.2	1.55993	2.88247	2.54169	1.13407	0.256764	0.404198
Gm43496	1.55993	2.88247	2.54169	1.13407	0.256764	0.404198
Gm5075	4.08438	1.85058	1.63217	1.13382	0.256871	0.404282
Cebpe	1.57136	2.87441	2.53509	1.13385	0.256857	0.404282
Gm37390	1.57136	2.87441	2.53509	1.13385	0.256857	0.404282
Gm11427	6.78081	-1.14311	1.00824	-1.13376	0.256893	0.404289
Mmachc	715.707	0.356745	0.314697	1.13362	0.256956	0.404302
Ankrd34b	22.0746	-0.738021	0.651032	-1.13362	0.256955	0.404302
Vmn2r77	2.13892	-2.6141	2.30597	-1.13362	0.256953	0.404302
1700112J16Rik	17.7766	-0.793075	0.699692	-1.13346	0.25702	0.404375
Samsn1	29.6418	-0.842904	0.743709	-1.13338	0.257055	0.404402
Asb3	198.223	-0.44458	0.392437	-1.13287	0.257269	0.404709
Gm24644	7.51689	1.16456	1.02818	1.13264	0.257364	0.40483
Adcy3	76.0291	-0.513653	0.453547	-1.13252	0.257414	0.40488
Hipk1	1711.8	-0.612969	0.541406	-1.13218	0.257559	0.405065
Gm26734	6.86896	-1.14434	1.01075	-1.13216	0.257568	0.405065
Igfbp5	5993.14	-0.867272	0.766188	-1.13193	0.257663	0.405187
Zfp821	286.024	0.387166	0.342078	1.13181	0.257716	0.405213
Gm5300	3.88686	-1.72982	1.52834	-1.13183	0.257705	0.405213
Lysmd1	162.388	-0.473006	0.418083	-1.13137	0.2579	0.405473
Rp9	674.528	-0.365739	0.323363	-1.13105	0.258036	0.405659
Etl4	651.119	0.748745	0.662053	1.13094	0.258079	0.405697
Sec23b	1220.94	-0.523245	0.462731	-1.13078	0.25815	0.405756
Peli3	56.4865	0.656123	0.580245	1.13077	0.258152	0.405756
Amd2	27.1651	0.682654	0.603751	1.13069	0.258187	0.405781
Cd209b	7.55571	-1.16348	1.02921	-1.13046	0.258283	0.405904
Ccl27a	370.675	-0.750367	0.663851	-1.13032	0.25834	0.405965
Aven	353.841	-0.356624	0.315522	-1.13027	0.258364	0.405975
Flii	1884.69	0.659388	0.583445	1.13016	0.258407	0.405986
Gm7803	1.97574	-2.63495	2.33148	-1.13016	0.258407	0.405986
Gulp1	324.628	-0.68105	0.602737	-1.12993	0.258507	0.406113
Irs1	241.372	-0.683429	0.604891	-1.12984	0.258544	0.406143
Armh1	5.03742	-1.86214	1.64847	-1.12962	0.258636	0.406259
Mroh2a	39.0163	1.09905	0.973059	1.12948	0.258696	0.406314
Gm48314	2.58589	2.02231	1.79053	1.12945	0.258707	0.406314
Meis2	614.321	0.387902	0.343522	1.12919	0.258817	0.406401
Gm13736	188.772	-0.708811	0.627705	-1.12921	0.258809	0.406401
Gm10293	8.17487	1.03008	0.912191	1.12923	0.2588	0.406401
Pmvk	340.014	-0.460878	0.408181	-1.1291	0.258855	0.406432
Gm23458	7.11375	-1.42337	1.26068	-1.12905	0.258875	0.406436
Plekho2	215.187	-0.364279	0.322793	-1.12852	0.2591	0.406759
Gm20337	10.6736	-1.03431	0.917044	-1.12787	0.259374	0.407162
Plaa	1325.62	0.460639	0.408538	1.12753	0.259519	0.407343
Pik3r5	52.4622	0.553669	0.491054	1.12751	0.259527	0.407343
Gm13713	2.39906	-2.08909	1.85309	-1.12736	0.259591	0.407413
Gm16894	2.42075	2.60978	2.31504	1.12732	0.259607	0.407413
Glrx5	4194.16	0.57637	0.511517	1.12679	0.259833	0.407714
Kctd11	119.339	-0.495672	0.439901	-1.12678	0.259835	0.407714
Ubl7	981.416	0.524018	0.465079	1.12673	0.259858	0.40772
Pcnx3	1642.73	0.782908	0.694897	1.12665	0.259889	0.407726
Pphln1	780.42	0.334555	0.296951	1.12663	0.259898	0.407726
Mfsd7a	35.4055	-0.817373	0.725755	-1.12624	0.260064	0.407959
Efhc1	16.0065	0.853555	0.757993	1.12607	0.260135	0.408041
4930506C21Rik	22.9119	0.946234	0.840362	1.12598	0.260172	0.408045
Gm13427	3.60217	-2.06088	1.8303	-1.12598	0.260175	0.408045
Dnajb13	9.88677	1.08337	0.962341	1.12577	0.260265	0.408158
Rad1	241.861	-0.375023	0.333165	-1.12564	0.260319	0.408215
Dusp12	229.41	-0.737008	0.655051	-1.12512	0.26054	0.408533
AC160993.2	4.99293	-1.85271	1.64729	-1.1247	0.260717	0.408781
Fn3krp	413.332	-0.425921	0.378724	-1.12462	0.260749	0.408803
Lsm6	1020.36	0.501621	0.446154	1.12432	0.260876	0.408974
Hdac9	28.4438	-0.78036	0.694247	-1.12404	0.260997	0.409134
Gm15050	19.9693	0.702269	0.624806	1.12398	0.261021	0.409144
Spop	2753.58	-0.363938	0.323863	-1.12374	0.261123	0.409275
2410004B18Rik	556.58	-0.635625	0.565663	-1.12368	0.261148	0.409285
Mcrs1	1415.57	0.36329	0.323374	1.12343	0.261253	0.409392
Cwc22	346.47	0.63988	0.56956	1.12346	0.261241	0.409392
Gm22362	3.90153	-2.00852	1.78807	-1.12329	0.261314	0.40946
Polr3k	969.107	0.549091	0.488903	1.12311	0.261392	0.409552
Adam4	9.32053	-1.19376	1.06303	-1.12298	0.261445	0.409607
Gm44647	3.63311	1.54809	1.37875	1.12282	0.261514	0.409686
Plekhs1	2.60461	2.03465	1.8127	1.12244	0.261675	0.40991
Zfp811	5.32295	-1.2135	1.08126	-1.12231	0.261731	0.409968
Pidd1	80.9392	0.8883	0.791621	1.12213	0.261808	0.410061
Pbx1	1567.68	0.573729	0.5114	1.12188	0.261914	0.410198
A230060F14Rik	7.37427	-1.04737	0.933641	-1.12181	0.261944	0.410216
Rnf187	4208.27	-0.307269	0.273924	-1.12173	0.261976	0.410238
Pld1	265.908	-0.598699	0.533757	-1.12167	0.262003	0.410252
Gm48146	5.93132	1.47587	1.31586	1.1216	0.262031	0.410266
Arfgap1	799.52	0.335177	0.298863	1.12151	0.262071	0.410301
9230116L04Rik	8.20509	-1.29049	1.15072	-1.12146	0.262091	0.410302
Gm48350	12.5953	1.13416	1.0114	1.12138	0.262125	0.410327
Olfr920	4.1916	-1.6798	1.49847	-1.12101	0.262284	0.410547
Gm36638	2.84234	1.63048	1.45477	1.12078	0.262381	0.41067
Wnt2	76.3507	0.691009	0.61662	1.12064	0.262441	0.410736
Ccnyl1	242.012	-0.497449	0.443991	-1.1204	0.262542	0.410865
Gm4342	3.70217	-2.01736	1.80101	-1.12013	0.262659	0.411019
Gm17039	4.71676	-1.38028	1.2324	-1.11999	0.26272	0.411057
Gm23468	3.98738	1.89719	1.69394	1.11999	0.26272	0.411057
Alkbh5	2649.72	-0.686534	0.61304	-1.11989	0.262763	0.411095
Gm48163	4.12796	-1.99305	1.77997	-1.11971	0.262839	0.411186
Clk4	1111.37	0.460227	0.411113	1.11947	0.262941	0.411283
Fbxo25	859.227	0.44128	0.394208	1.11941	0.262966	0.411283
Gm45133	170.33	0.528625	0.472238	1.1194	0.262968	0.411283
Gm38804	3.0937	-2.06928	1.84858	-1.11939	0.262974	0.411283
Pym1	278.761	-0.527486	0.471272	-1.11928	0.26302	0.411325
Sdha	13019	-0.597592	0.533928	-1.11924	0.263039	0.411327
Tnks	1370.83	0.86336	0.771453	1.11914	0.263082	0.411365
Mir196a-1	109.096	0.405163	0.362128	1.11884	0.263209	0.411534
Dmac2	1435.75	-0.352216	0.314871	-1.1186	0.263309	0.411634
Gm38309	3.01684	1.57688	1.40966	1.11863	0.2633	0.411634
Gm38268	1.7299	-2.37161	2.12099	-1.11816	0.263498	0.411899
Oaz1	15372	-0.741153	0.662932	-1.11799	0.26357	0.411984
Mark3	1809.74	-0.33954	0.30373	-1.1179	0.263608	0.411997
Gm8983	6.88071	1.01716	0.909899	1.11789	0.263616	0.411997
Gm43859	21.3309	0.814327	0.728563	1.11772	0.263688	0.412052
Gm43314	6.72336	-1.76622	1.58015	-1.11775	0.263673	0.412052
Rsad1	234.466	-0.40086	0.358688	-1.11758	0.263749	0.41209
Gm9442	10.5665	-1.09048	0.975756	-1.11758	0.263748	0.41209
Aasdh	277.48	0.504493	0.451456	1.11748	0.263789	0.412125
P2rx3	6.34554	-1.08303	0.969224	-1.11742	0.263814	0.412134
4732440D04Rik	113.506	-0.524448	0.469434	-1.11719	0.263912	0.412259
Qsox2	557.275	0.384333	0.344037	1.11713	0.26394	0.412274
Grk3	381.933	0.583974	0.522931	1.11673	0.264109	0.41248
Ankle2	888.404	0.440818	0.394725	1.11677	0.264092	0.41248
Lman1	3775.89	0.470481	0.421579	1.116	0.264423	0.412888
Tmem53	300.076	-0.423296	0.379304	-1.11598	0.26443	0.412888
Mfap5	68.1954	0.587977	0.526891	1.11594	0.264449	0.412888
Gm7331	75.3312	-0.741825	0.664774	-1.11591	0.264463	0.412888
Arntl2	21.961	-0.731131	0.65513	-1.11601	0.264419	0.412888
Gm43145	1.54609	2.85745	2.56144	1.11557	0.264607	0.413085
Ceacam16	1.81109	-3.35562	3.00846	-1.11539	0.264682	0.413173
Gm10143	1.55752	2.84913	2.55478	1.11522	0.264758	0.413263
Nol8	493.092	0.553843	0.496686	1.11508	0.264818	0.413328
Ptpn1	1160.18	0.531271	0.476621	1.11466	0.264996	0.413547
Mecp2	1343.03	0.577146	0.517765	1.11469	0.264984	0.413547
Megf11	28.052	0.820236	0.7361	1.1143	0.265151	0.413761
Milr1	35.251	-0.988876	0.887512	-1.11421	0.265189	0.41379
Prps1l3	630.911	-0.404586	0.363165	-1.11406	0.265255	0.413866
Pes1	1167.35	0.333198	0.299128	1.1139	0.265323	0.413908
Gm25193	2.19712	2.57572	2.31242	1.11386	0.265338	0.413908
2610206C17Rik	2.00213	2.08325	1.87027	1.11388	0.265331	0.413908
Dnmt3aos	2.39045	2.043	1.83458	1.1136	0.265449	0.414052
Kazald1	50.7821	0.550994	0.494897	1.11335	0.265558	0.414194
Gm5434	3.61053	-2.25019	2.0221	-1.1128	0.265795	0.414533
Gm45453	24.6981	-1.19243	1.07169	-1.11266	0.265853	0.414567
Gm16867	12.4624	0.891576	0.801287	1.11268	0.265846	0.414567
Mtpap	480.01	0.370481	0.333064	1.11234	0.265992	0.414725
Ccdc36	1.79236	-3.35578	3.01682	-1.11236	0.265985	0.414725
Asah1	3257.53	0.383521	0.344817	1.11225	0.266032	0.41476
C430042M11Rik	42.0928	0.711353	0.639647	1.1121	0.266094	0.414827
Naf1	366.897	0.520765	0.468572	1.11139	0.266402	0.415278
Nek7	2794.45	-0.422052	0.379799	-1.11125	0.26646	0.41534
Dctpp1	790.474	-0.766092	0.689856	-1.11051	0.26678	0.415809
Tshz1	1005.99	0.617413	0.556069	1.11032	0.266863	0.415909
Rptor	991.046	0.620684	0.559108	1.11013	0.266942	0.416004
Gm4895	9.52931	-1.0248	0.923174	-1.11008	0.266965	0.416011
Dpp8	2992.36	0.471486	0.424856	1.10975	0.267105	0.4162
Dcakd	391.941	0.479105	0.431751	1.10968	0.267137	0.41622
Zfp57	50.2644	0.650215	0.58597	1.10964	0.267155	0.41622
Gm11808	3196.07	-0.698225	0.6296	-1.109	0.267431	0.416606
Rnf40	1203.59	0.706443	0.637022	1.10898	0.26744	0.416606
Gm47980	2.59391	2.14784	1.93696	1.10887	0.267486	0.416649
Gm10752	8.43189	-1.36768	1.23355	-1.10874	0.267544	0.41671
Gm11836	3.71442	-1.66016	1.49747	-1.10864	0.267584	0.416743
Cops7a	2652.13	0.390164	0.351946	1.10859	0.267607	0.41675
Jph4	1.53829	2.86191	2.58206	1.10838	0.267697	0.41686
Mrpl2	1627.75	-0.495621	0.447201	-1.10827	0.267744	0.416881
Znhit3	273.843	-0.847587	0.764787	-1.10827	0.267747	0.416881
Dcp1a	418.24	0.504628	0.455377	1.10815	0.267795	0.416927
Emilin2	68.7634	1.16274	1.04931	1.1081	0.267819	0.416935
Itpa-ps1	25.2572	-0.702151	0.633728	-1.10797	0.267875	0.416993
Hnrnpa3	931.292	0.459405	0.414783	1.10758	0.268043	0.417225
Sf3b4	763.133	0.614726	0.555072	1.10747	0.26809	0.41727
Akap2	2.86811	-2.04862	1.85014	-1.10728	0.268175	0.417373
A230072C01Rik	138.619	-0.769449	0.694931	-1.10723	0.268194	0.417374
Ngdn	556.031	-0.465157	0.420133	-1.10717	0.268222	0.417387
Suco	1029.93	0.514044	0.464341	1.10704	0.268277	0.417419
Gatad2b	901.96	0.616225	0.556668	1.10699	0.268298	0.417419
Tubb4b-ps1	37.114	-0.568456	0.513512	-1.107	0.268295	0.417419
Gm15931	16.4389	-0.881571	0.796441	-1.10689	0.268342	0.417459
2210406H18Rik	10.5878	0.85276	0.770514	1.10674	0.268406	0.417528
Spcs3	2280.69	0.379194	0.342647	1.10666	0.26844	0.417552
Rps3	30654.4	-0.862519	0.779488	-1.10652	0.268502	0.41762
Nckap1	5005.15	0.398405	0.360116	1.10632	0.268587	0.417711
Htr2b	6.72884	-1.1155	1.00832	-1.1063	0.268598	0.417711
Gm48071	8.60217	-1.09609	0.990812	-1.10625	0.268617	0.417711
Baz2a	1554.98	0.768712	0.69492	1.10619	0.268646	0.417725
Ntpcr	397.655	-0.54447	0.492222	-1.10615	0.268663	0.417725
Nif3l1	444.972	-0.445853	0.403113	-1.10602	0.268716	0.417779
Ice1	1001.63	0.616784	0.557774	1.1058	0.268815	0.417903
Appl1	852.457	0.374487	0.338711	1.10563	0.268889	0.417989
1700101I11Rik	54.8967	-0.855308	0.773969	-1.10509	0.269119	0.418318
Nnt	39.1529	0.592385	0.536087	1.10502	0.269153	0.418341
Phf1	679.82	0.376874	0.341078	1.10495	0.269181	0.418356
Gm5453	10.7225	1.06475	0.963742	1.10481	0.269242	0.418422
Anxa8	26.0843	-0.78933	0.714552	-1.10465	0.269311	0.41848
Gsdmc2	39.1114	-2.32072	2.10089	-1.10464	0.269317	0.41848
Gm18856	3.38035	2.0005	1.81122	1.10451	0.269374	0.418539
Rpf1	669.896	-0.430906	0.390328	-1.10396	0.26961	0.418829
Nfkbiz	181.135	0.601403	0.544754	1.10399	0.269597	0.418829
Rps6ka6	173.861	-0.432686	0.391945	-1.10395	0.269616	0.418829
Fabp3-ps1	12.7631	0.889335	0.805663	1.10385	0.269656	0.418862
Lgi2	26.5451	1.07981	0.97833	1.10372	0.269713	0.41892
Ap5b1	155.883	-0.662594	0.600397	-1.10359	0.269769	0.418979
Slc35a1	1523.51	-0.534649	0.484559	-1.10337	0.269865	0.419099
Atp6v0e	3841.87	-0.614657	0.557102	-1.10331	0.269891	0.419111
Manbal	494.515	0.413882	0.375151	1.10324	0.269922	0.419129
Gm6206	228.481	-0.374496	0.339477	-1.10316	0.269959	0.419158
Gm5454	49.8124	-0.606048	0.549508	-1.10289	0.270075	0.419307
Rpn2	3982.86	0.420859	0.381756	1.10243	0.270275	0.41959
Tmem234	2833.63	-0.568707	0.516037	-1.10207	0.270433	0.419776
Agfg2	762.195	-0.429091	0.389348	-1.10208	0.270429	0.419776
Zc3hav1l	96.919	0.732108	0.664429	1.10186	0.270523	0.419887
Gm43461	11.129	1.01206	0.918629	1.10171	0.270589	0.41996
Git2	605.278	0.537209	0.487698	1.10152	0.270671	0.420058
Gm24970	1.9895	3.25785	2.95799	1.10137	0.270735	0.420129
Trim3	604.508	0.395905	0.359482	1.10132	0.270756	0.420133
Gm42872	5.35209	-1.59919	1.45226	-1.10118	0.27082	0.420202
Gm12955	3.23793	-2.09852	1.90594	-1.10104	0.270877	0.420262
Tmie	252.899	-0.513079	0.466055	-1.1009	0.270941	0.420332
Kmt2d	1576.5	0.747376	0.679213	1.10036	0.271177	0.420574
Gm7964	904.299	0.316843	0.287911	1.10049	0.271119	0.420574
Fubp3	699.85	0.493636	0.448603	1.10039	0.271164	0.420574
Hunk	107.681	-0.566326	0.51469	-1.10032	0.271191	0.420574
Fut2	3.4446	1.72576	1.56831	1.10039	0.27116	0.420574
Gstt4	2.69314	-2.24204	2.03775	-1.10026	0.27122	0.42059
Sh2b1	1495.98	0.439045	0.399105	1.10008	0.271299	0.420654
Vps9d1	593.032	0.529912	0.481704	1.10008	0.271298	0.420654
Zdhhc5	2212.39	-0.526701	0.478853	-1.09992	0.271365	0.420698
Gm36298	66.6363	-0.750977	0.682732	-1.09996	0.27135	0.420698
Gm7336	117.555	0.794019	0.72207	1.09964	0.271488	0.420859
Prpf4b	1778.1	0.427123	0.388501	1.09942	0.271587	0.420983
Mcts1	648.82	-0.526549	0.479113	-1.09901	0.271765	0.42123
Eif3l	3139.97	-0.298745	0.271863	-1.09888	0.271819	0.421243
Tug1	1676.65	0.614468	0.559176	1.09888	0.27182	0.421243
4930572G02Rik	1.82984	-2.34836	2.13709	-1.09886	0.27183	0.421243
Lmbr1l	390.243	0.41491	0.377623	1.09874	0.271881	0.421293
Pik3r2	915.052	0.554503	0.50485	1.09835	0.272051	0.421469
Gm42303	7.21954	1.81589	1.65317	1.09843	0.272016	0.421469
Gm45224	4.10895	-1.75853	1.601	-1.09839	0.272033	0.421469
Prrx2	9.55101	-0.874386	0.796285	-1.09808	0.272169	0.421622
Gm10676	11.2321	1.18334	1.0778	1.09792	0.272238	0.4217
Spon2	4.03709	-1.30968	1.19305	-1.09776	0.27231	0.421783
Uba1	5106.08	0.441409	0.402183	1.09753	0.272409	0.42185
Heatr5a	596.445	0.533131	0.485754	1.09753	0.272409	0.42185
Ywhaq-ps3	116.948	-0.583182	0.531359	-1.09753	0.27241	0.42185
Nfatc3	1017.57	0.626184	0.570736	1.09715	0.272575	0.422047
Gm17529	7.21112	1.21481	1.10722	1.09717	0.272567	0.422047
9430060I03Rik	2.69291	1.6482	1.50286	1.0967	0.27277	0.42232
Cr2	45.8379	0.801543	0.730936	1.0966	0.272817	0.422363
Usp15	1190.33	0.591908	0.539819	1.09649	0.272863	0.422389
Lztfl1	715.085	-0.468457	0.427239	-1.09647	0.272872	0.422389
L3mbtl2	440.313	0.507505	0.462904	1.09635	0.272925	0.422443
Gm8210	11.4863	-1.36528	1.24552	-1.09615	0.273012	0.422548
Otub2	139.146	-0.513318	0.468368	-1.09597	0.273091	0.422641
Rpl35a-ps2	63.6791	-1.03247	0.942131	-1.09588	0.27313	0.422672
Rbm39	4341.68	0.371595	0.339119	1.09576	0.273182	0.422705
Iscu	4819.12	-0.409808	0.373999	-1.09575	0.273189	0.422705
Ppp5c	2016.54	0.339242	0.309664	1.09552	0.27329	0.422715
Gm6421	125.777	0.753724	0.687998	1.09553	0.273284	0.422715
Gm45338	4.66863	-1.49164	1.36149	-1.0956	0.273255	0.422715
Nkain2	7.00643	1.1922	1.08812	1.09564	0.273235	0.422715
Gm47567	2.62245	-2.19862	2.00669	-1.09565	0.273234	0.422715
Gm20633	14.3172	1.15372	1.05333	1.09531	0.273379	0.422823
Sarnp	443.148	-0.575185	0.525206	-1.09516	0.273446	0.422898
Jag1	649.961	0.650595	0.594191	1.09493	0.273549	0.423028
Cyp20a1	731.302	0.371517	0.339364	1.09474	0.273629	0.423122
2310074N15Rik	8.39302	1.36614	1.2484	1.09432	0.273816	0.423383
CAAA01118383.1	696.643	0.359263	0.32832	1.09425	0.273847	0.423401
Ftsj3	781.529	0.671139	0.613482	1.09398	0.273962	0.423549
Gm11425	7.22553	1.35138	1.2354	1.09388	0.274006	0.423588
Zfp369	335.885	0.713066	0.651914	1.0938	0.274041	0.423613
Man2b1	3551.24	0.627683	0.57389	1.09373	0.274071	0.42363
Mypopos	36.6125	0.822054	0.751765	1.0935	0.274175	0.423761
Eif3h	7496.89	-0.747094	0.683297	-1.09337	0.274233	0.423822
Reep6	598.627	-0.61025	0.558405	-1.09284	0.274462	0.424146
Il2rg	42.4929	-0.744104	0.680985	-1.09269	0.274531	0.424194
Gm10604	4.02031	-1.55132	1.41971	-1.09271	0.274522	0.424194
Mto1	594.296	0.445719	0.407978	1.09251	0.274611	0.424288
Ring1	662.261	-0.373834	0.342267	-1.09223	0.274732	0.424446
Ift22	637.874	-0.53969	0.494296	-1.09184	0.274905	0.424655
Gm5173	3.09276	2.02286	1.85265	1.09187	0.274889	0.424655
Tmed2	5226.21	-0.489571	0.448546	-1.09146	0.275069	0.424765
Col25a1	9.69904	-1.17595	1.07742	-1.09145	0.275075	0.424765
Gm31834	7.79122	0.983818	0.901416	1.09141	0.275091	0.424765
Gm37689	2.0131	2.29482	2.10261	1.09142	0.275089	0.424765
Gm28989	1.53632	3.95714	3.62535	1.09152	0.275045	0.424765
Gm47761	1.53632	3.95714	3.62535	1.09152	0.275045	0.424765
Herc1	1321.45	0.657983	0.603259	1.09071	0.275399	0.425213
Gm10865	6.46292	1.28256	1.17682	1.08985	0.275779	0.42577
Ptch1	782.32	-0.708812	0.65059	-1.08949	0.275937	0.425985
Btg1	1626.75	-0.337972	0.310239	-1.08939	0.275982	0.426003
Ntng1	11.9453	1.08308	0.994218	1.08938	0.275987	0.426003
Zcchc14	1874.46	0.721301	0.662183	1.08928	0.276032	0.426042
Casq1	7.74236	1.33722	1.22767	1.08923	0.276051	0.426042
Gm43133	1.80528	2.22326	2.04135	1.08911	0.276104	0.426095
Cd27	14.5605	-0.882998	0.810823	-1.08901	0.276148	0.426103
Gm15246	13.6151	0.986412	0.905774	1.08903	0.276142	0.426103
Igfbp2	110.131	0.780424	0.7167	1.08891	0.276192	0.426126
Gys1	920.994	-0.571393	0.524746	-1.08889	0.276201	0.426126
Sh3bgrl2	863.763	-0.462956	0.425277	-1.0886	0.276331	0.426297
Gm22858	2.38048	2.03995	1.87442	1.08831	0.27646	0.426468
Gm15760	26.4622	0.80187	0.73684	1.08825	0.276483	0.426473
Atp2c2	5.60877	-1.41089	1.29671	-1.08805	0.276571	0.42658
Apba2	5.16219	-1.59511	1.4661	-1.08799	0.276598	0.426592
Rdh11	646.806	0.330864	0.304128	1.08791	0.276635	0.426619
Pigx	1026.18	-0.791863	0.728	-1.08772	0.276717	0.426687
Gm7908	5.46184	-1.75398	1.6125	-1.08775	0.276708	0.426687
Klf9	2929.63	-0.5195	0.477713	-1.08747	0.276827	0.426806
Mmp3	13.9221	-0.983562	0.904455	-1.08746	0.276832	0.426806
Bet1l	799.601	-0.633349	0.582484	-1.08732	0.276894	0.426842
Gm9030	64.2817	0.452585	0.416237	1.08733	0.276893	0.426842
Mylpf	43.5005	-0.829264	0.762808	-1.08712	0.276984	0.426952
Unc50	1366.93	-0.589714	0.542596	-1.08684	0.277109	0.427112
Thap8	7.11758	1.09738	1.00974	1.0868	0.277126	0.427112
Hist1h3i	2.30324	-2.71195	2.49565	-1.08667	0.277183	0.42717
Snrpa	766.764	0.442775	0.40753	1.08649	0.277264	0.427255
Ccnj	159.057	0.396318	0.364779	1.08646	0.277276	0.427255
Samd10	279.266	-0.457403	0.421029	-1.08639	0.277306	0.427271
Xpo1	1822.68	0.422622	0.389047	1.0863	0.277345	0.427302
Pitpnb	1183.26	-0.404817	0.372696	-1.08619	0.277397	0.427352
Btk	28.1715	-0.7491	0.68976	-1.08603	0.277466	0.427429
Zfp36	397.937	-0.695103	0.640073	-1.08597	0.27749	0.427433
Gm29596	2.03336	-2.52576	2.32588	-1.08594	0.277507	0.427433
Zfyve21	1897.67	-0.640696	0.590143	-1.08566	0.277628	0.427591
Gabrd	7.12244	-1.27881	1.1782	-1.08539	0.277749	0.427747
Pdlim7	188.81	-0.413122	0.380636	-1.08535	0.277769	0.427748
Prrc2a	4428.68	0.813479	0.750066	1.08454	0.278124	0.428177
Cep57	730.878	-0.596594	0.550081	-1.08456	0.278118	0.428177
Psmg2	584.798	0.404286	0.372755	1.08459	0.278105	0.428177
Gm48225	4.88739	1.68532	1.55387	1.08459	0.278103	0.428177
Ndufa3	5041.69	-0.676615	0.623943	-1.08442	0.27818	0.428234
Ppid	632.651	-0.345312	0.318573	-1.08393	0.278394	0.42853
Hbegf	180.913	-0.553868	0.510996	-1.0839	0.27841	0.42853
Metap2	2669.29	0.48559	0.448085	1.0837	0.278497	0.428634
Egfl8	25.1504	-0.649568	0.599432	-1.08364	0.278525	0.428647
Gtpbp4	755.061	0.533386	0.492285	1.08349	0.278591	0.42872
Ift140	519.222	0.608125	0.561549	1.08294	0.278834	0.429064
Tra2b	2188.48	0.396003	0.365691	1.08289	0.278857	0.42907
A230056P14Rik	114.48	-0.584763	0.540306	-1.08228	0.279128	0.429457
Gm9762	34.6472	-0.552467	0.510543	-1.08212	0.2792	0.429539
2310034G01Rik	70.6459	-0.840677	0.777115	-1.08179	0.279345	0.429702
1600017P15Rik	3.00643	-2.03562	1.88169	-1.08181	0.279339	0.429702
Zfp768	608.199	-0.404178	0.373685	-1.0816	0.27943	0.429803
Foxl1	8.30596	-1.37191	1.26862	-1.08142	0.279511	0.429898
Tmem30a	7043.88	-0.412819	0.381777	-1.08131	0.27956	0.429944
Cdc42se2	1272.86	-0.308599	0.285426	-1.08119	0.279614	0.429957
Gm11423	108.876	-0.801082	0.740909	-1.08122	0.279601	0.429957
Gm10388	2.15873	2.54221	2.35137	1.08116	0.279626	0.429957
Rgcc	1429.3	-0.751764	0.695522	-1.08086	0.279758	0.430072
Nphp4	56.7379	-0.611854	0.566039	-1.08094	0.279724	0.430072
Gm42548	2.82344	1.70331	1.57586	1.08087	0.279753	0.430072
Rsl1	123.423	-0.480044	0.444167	-1.08077	0.279797	0.430102
Dennd4a	367.565	0.588939	0.545263	1.0801	0.280097	0.430534
Pdlim5	1458.45	-0.438352	0.405918	-1.0799	0.280186	0.430622
Selp	9.30204	0.984563	0.911729	1.07989	0.280193	0.430622
Yaf2	846.604	-0.579115	0.536352	-1.07973	0.280263	0.430699
Rngtt	630.316	0.373845	0.346274	1.07962	0.280311	0.430744
4930517G19Rik	2.07954	-2.53695	2.35047	-1.07934	0.280437	0.430908
Hace1	258.029	0.379574	0.351767	1.07905	0.280565	0.431075
Cd63	35248.3	0.565821	0.524522	1.07874	0.280705	0.431112
Ptprf	4440.17	-0.658275	0.610175	-1.07883	0.280664	0.431112
Wdr26	2447.85	0.546153	0.506267	1.07878	0.280684	0.431112
Lins1	198.32	0.374623	0.347258	1.0788	0.280675	0.431112
Gm10570	8.08054	1.18947	1.10261	1.07878	0.280688	0.431112
Zfp600	1.99911	-1.87049	1.73393	-1.07876	0.280694	0.431112
Gm9104	3.28459	1.44275	1.3378	1.07845	0.280832	0.431278
Lrrc10b	9.44682	-1.22745	1.1383	-1.07831	0.280894	0.431343
Csnk2a2	838.827	0.456895	0.423736	1.07825	0.280921	0.431354
Togaram1	919.495	0.547992	0.508321	1.07804	0.281014	0.43142
Fgf7	6.72471	1.28783	1.19465	1.078	0.281033	0.43142
4930533K18Rik	2.01319	-2.51029	2.32869	-1.07798	0.281041	0.43142
Mir1968	2.93333	-2.0922	1.94075	-1.07804	0.281018	0.43142
Gm37305	133.516	0.539664	0.500752	1.07771	0.281164	0.431562
Eif4ebp3	4.29983	-1.51376	1.40463	-1.07769	0.281171	0.431562
N4bp2	427.202	-0.522058	0.484465	-1.0776	0.281214	0.431598
Fibp	940.836	0.500839	0.464829	1.07747	0.281271	0.431656
Miga1	827.484	0.558452	0.518459	1.07714	0.281418	0.431852
Dmtf1	706.103	0.319966	0.297079	1.07704	0.281462	0.43189
Gm17017	2.36419	-2.04813	1.90299	-1.07627	0.281807	0.432389
Arpc4	2071.52	-0.539996	0.501823	-1.07607	0.281897	0.43249
Ccz1	884.555	0.328069	0.304894	1.07601	0.281923	0.43249
Gm12905	18.3405	0.849234	0.789257	1.07599	0.281931	0.43249
Bend3	276.371	0.626176	0.582103	1.07571	0.282056	0.432652
Gm10167	25.2744	1.04968	0.975917	1.07558	0.282114	0.432712
Rab15	158.429	0.419771	0.390314	1.07547	0.282164	0.432725
Trpm3	60.3327	-0.608874	0.566166	-1.07543	0.282181	0.432725
Sema3a	11.4842	-0.967492	0.899562	-1.07552	0.282144	0.432725
1110002L01Rik	132.345	-0.52425	0.487542	-1.07529	0.282244	0.432792
Ptprg	1799.63	0.498888	0.464167	1.0748	0.282463	0.433099
Gm5781	30.0273	0.797913	0.742508	1.07462	0.282545	0.433195
Pogz	681.62	0.585048	0.544522	1.07442	0.282633	0.4333
Gm5898	11.85	0.906	0.843352	1.07429	0.282695	0.433335
3110021N24Rik	3.11501	-1.76799	1.64569	-1.07432	0.282681	0.433335
Brip1os	1655.25	0.312137	0.290569	1.07422	0.282722	0.433339
Unc119	227.875	-0.548121	0.510263	-1.07419	0.282736	0.433339
Mmp7	7.69453	1.68272	1.56665	1.07409	0.282784	0.433383
Smndc1	757.926	0.315015	0.293313	1.07399	0.282828	0.43339
1810024B03Rik	61.9753	-0.65271	0.607743	-1.07399	0.282827	0.43339
Capn9	4.59183	1.50515	1.40154	1.07393	0.282854	0.433401
Gm48551	4.48464	1.68608	1.57072	1.07344	0.283074	0.433707
Ube2d-ps	593.423	-0.670434	0.62462	-1.07335	0.283115	0.433742
Gm37274	11.0292	1.29659	1.20808	1.07326	0.283153	0.433769
Bdkrb2	42.3801	-0.977119	0.910678	-1.07296	0.28329	0.43395
Snhg20	340.18	0.576444	0.53752	1.07241	0.283534	0.434293
Gtf3c6	1198.12	0.396724	0.370085	1.07198	0.283729	0.434563
Mmp8	2.80611	2.35731	2.19938	1.07181	0.283807	0.434653
Gm26521	2.6511	1.6678	1.55614	1.07175	0.28383	0.434658
Tnrc6a	1825.27	0.576742	0.53824	1.07153	0.28393	0.434751
Ccnh	813.08	-0.500265	0.466853	-1.07157	0.283915	0.434751
Vgll4	880.308	-0.366798	0.342327	-1.07149	0.283951	0.434754
Vwa8	5265.49	0.645088	0.602254	1.07112	0.284114	0.43496
Nelfb	1121.73	-0.314178	0.293323	-1.0711	0.284125	0.43496
Gm48957	1.53683	2.84075	2.65229	1.07106	0.284144	0.43496
Sla2	3.983	-1.83609	1.71491	-1.07066	0.284321	0.435201
Dnajc11	1246	0.552029	0.51564	1.07057	0.284363	0.435236
Gal3st3	2.01902	-2.49198	2.32835	-1.07028	0.284495	0.435408
Nox1	3.47152	1.5489	1.44727	1.07022	0.28452	0.435416
B930059L03Rik	30.3076	-0.783858	0.732475	-1.07015	0.284552	0.435435
Gm30613	3.37018	-1.59624	1.49169	-1.07009	0.28458	0.435448
Fig4	808.149	0.391778	0.366185	1.06989	0.284668	0.435553
Ighv2-9	2.07319	-2.6702	2.49593	-1.06982	0.2847	0.435572
Gm7658	136.502	-0.730357	0.68272	-1.06977	0.284721	0.435574
Gm48508	3.54708	-2.43079	2.27256	-1.06963	0.284788	0.435648
2810402E24Rik	251.255	0.465252	0.435062	1.06939	0.284893	0.435778
Ccdc102a	74.8245	-0.550106	0.514485	-1.06924	0.284963	0.435781
Upk1b	70.2135	-2.10023	1.96427	-1.06922	0.284973	0.435781
Ch25h	34.7056	-0.718607	0.672019	-1.06933	0.284923	0.435781
Gm49064	8.00697	1.13334	1.05991	1.06929	0.284941	0.435781
BC051142	7.41416	-1.19214	1.1152	-1.06899	0.285075	0.435908
Gm15564	8.41177	0.958124	0.896594	1.06863	0.285238	0.436127
Olfr1372-ps1	17.1751	-0.859052	0.80418	-1.06823	0.285415	0.436368
Uap1	1500.8	-0.34441	0.322459	-1.06807	0.285487	0.436448
Gm16053	2.43956	2.08619	1.95338	1.06799	0.285525	0.436476
Rnf11	5190.47	-0.508644	0.476311	-1.06788	0.285573	0.43652
Gm3511	2.75983	1.83904	1.72229	1.06779	0.285616	0.436556
Serpina3f	8.2252	-1.32741	1.24359	-1.0674	0.285791	0.436793
Ankrd24	626.594	-0.33759	0.316293	-1.06733	0.285822	0.436811
Nckipsd	388.065	0.449657	0.421466	1.06689	0.286023	0.437088
Gm4759	23.953	-1.30625	1.22463	-1.06665	0.286131	0.437223
Vps4a	1257.53	-0.321434	0.301376	-1.06656	0.286172	0.437256
Eif3j2	64.5593	0.645052	0.60491	1.06636	0.28626	0.437361
Gm12993	24.3894	-0.660941	0.619866	-1.06626	0.286304	0.437398
Gm26809	374.512	0.462568	0.433883	1.06611	0.286373	0.437414
4931414P19Rik	157.699	-0.364351	0.341748	-1.06614	0.286361	0.437414
Gm17271	2.33267	2.13821	2.00557	1.06614	0.286362	0.437414
Rexo1	703.923	0.794433	0.74553	1.0656	0.286607	0.437741
Stx19	3.23918	1.57301	1.47697	1.06503	0.286863	0.438103
Gm12867	2.67411	2.15416	2.02295	1.06486	0.28694	0.43819
Cttn	2926.77	0.599317	0.562863	1.06477	0.286982	0.438224
4833407H14Rik	3.26801	-1.88854	1.77438	-1.06434	0.287176	0.438491
Ap3d1	2526.05	0.625945	0.588144	1.06427	0.287206	0.438506
Gm42879	9.71174	-1.0907	1.02491	-1.06419	0.28724	0.438527
Gm45309	7.95869	1.02941	0.967349	1.06415	0.287259	0.438527
Glrx	564.247	-0.359536	0.337899	-1.06403	0.287314	0.438551
Gm45494	33.0275	-0.548427	0.515411	-1.06406	0.287303	0.438551
1700123M08Rik	26.9004	0.841488	0.790999	1.06383	0.287406	0.438661
Pip5k1b	175.062	0.698981	0.65718	1.06361	0.287507	0.438756
A930037H05Rik	18.3719	-0.693241	0.651762	-1.06364	0.287491	0.438756
Abl2	840.045	0.705492	0.663336	1.06355	0.287532	0.438764
Vapa	2288.03	0.293045	0.275612	1.06325	0.287668	0.438942
Gm17133	2.21707	2.45807	2.31194	1.0632	0.287689	0.438944
Ppm1a	3479.52	0.293674	0.276279	1.06296	0.2878	0.438972
Tbck	536.689	-0.527535	0.496294	-1.06295	0.287806	0.438972
Cep72	100.538	0.400523	0.376765	1.06306	0.287756	0.438972
Cpz	11.3568	-0.833643	0.784193	-1.06306	0.287756	0.438972
4930473H19Rik	2.11058	2.51587	2.36682	1.06298	0.287792	0.438972
Slc25a47	38.1827	-0.636051	0.598459	-1.06281	0.287866	0.439035
Grap2	45.8976	-0.618605	0.582102	-1.06271	0.287914	0.439078
Gm42937	29.6813	-0.717417	0.675156	-1.06259	0.287966	0.439127
Gm45509	2.30974	1.99233	1.87533	1.06239	0.28806	0.439241
Tex15	5.88585	-1.52803	1.43983	-1.06125	0.288575	0.439996
Rcor3	379.145	0.435519	0.410431	1.06113	0.288632	0.440053
Gm14403	305.562	-0.670995	0.632469	-1.06091	0.288729	0.440171
Nufip2	1173.91	0.319101	0.300802	1.06083	0.288766	0.440197
Pdcd11	795.992	0.63995	0.603659	1.06012	0.289091	0.440662
Rbm34	537.205	-0.326191	0.307795	-1.05977	0.289251	0.440804
Rundc3a	328.124	-0.425062	0.401099	-1.05974	0.289261	0.440804
3300002I08Rik	26.5145	0.593608	0.560089	1.05984	0.289215	0.440804
Gm26448	1.81817	2.23909	2.11286	1.05974	0.289263	0.440804
Guk1	3489.2	-0.761802	0.718903	-1.05967	0.289293	0.44082
Gm11870	3.13216	1.85912	1.75453	1.05961	0.289323	0.440836
Smcr8	1123.05	0.567781	0.536031	1.05923	0.289495	0.441067
Rtca	575.897	0.3889	0.367207	1.05908	0.289565	0.441145
Nsdhl	888.85	-0.358707	0.338732	-1.05897	0.289613	0.441187
Gm16206	8.65488	1.18474	1.11905	1.05871	0.289734	0.441341
Ifnlr1	39.3455	-0.510455	0.482252	-1.05848	0.289836	0.441467
9530014B07Rik	2.92408	-2.40688	2.275	-1.05797	0.29007	0.441793
Gm7099	32.2518	-0.883205	0.834884	-1.05788	0.290111	0.441825
Eif4e	2753.98	0.451693	0.427023	1.05777	0.290159	0.441869
Gm10132	160.692	0.522839	0.494351	1.05763	0.290226	0.44194
Apbb1ip	52.74	0.732763	0.692872	1.05757	0.29025	0.441947
Tspan6	458.357	0.770853	0.728956	1.05747	0.290295	0.441986
Gm14373	3.35674	1.41264	1.33622	1.05719	0.290426	0.442155
Txndc9	1693.49	-0.494384	0.467686	-1.05708	0.290473	0.442196
Tnfrsf17	3.20345	-2.06089	1.95042	-1.05664	0.290678	0.442478
Rbm19	337.674	0.477775	0.452228	1.05649	0.290743	0.442547
Gm15835	4.53882	1.5396	1.4576	1.05626	0.29085	0.44268
Tomm7	2730.26	-0.676974	0.640945	-1.05621	0.290872	0.442683
A930001M01Rik	3.10055	1.84195	1.74425	1.05601	0.290963	0.442791
Hsf1	576.833	0.563423	0.533786	1.05552	0.291187	0.443101
Trib1	502.176	0.504224	0.477733	1.05545	0.291219	0.443121
Stim2	388.434	-0.468529	0.443954	-1.05536	0.291263	0.443157
Gm13456	782.669	0.681688	0.645976	1.05528	0.291295	0.443176
Tmem97	880.103	0.361642	0.342776	1.05504	0.291407	0.443317
Pa2g4	1459.21	0.308175	0.292138	1.0549	0.291473	0.443348
Mdp1	838.124	-0.501377	0.4753	-1.05486	0.291487	0.443348
Gm7335	45.5881	-0.587412	0.556818	-1.05494	0.291451	0.443348
Gpihbp1	636.008	-0.735064	0.696915	-1.05474	0.291545	0.443405
Tmem255b	13.6353	-0.765167	0.726024	-1.05391	0.291922	0.443949
Gm25965	3.78386	-1.67028	1.58492	-1.05386	0.291948	0.443958
Cutc	388.031	-0.5188	0.492335	-1.05375	0.291996	0.444001
Rnf217	308.077	0.58659	0.556811	1.05348	0.292121	0.44416
Mkrn2	400.646	0.413515	0.392764	1.05283	0.292418	0.444581
Tbc1d19	632.014	-0.320483	0.304502	-1.05248	0.292577	0.444794
Fam120b	696.229	-0.319831	0.303899	-1.05242	0.292605	0.444806
Ighv10-3	1.59404	-3.2151	3.05535	-1.05229	0.292669	0.444872
Gm16184	4.96608	1.31736	1.25204	1.05217	0.292722	0.444924
Pld5	2.1942	2.44175	2.32093	1.05206	0.292772	0.444969
Ctsw	73.0844	0.692957	0.658819	1.05182	0.292884	0.445108
Pithd1	658.005	-0.378488	0.359881	-1.0517	0.292936	0.445158
Wars	960.037	0.51481	0.489588	1.05152	0.293021	0.445257
Acvr2b	121.933	0.83419	0.793393	1.05142	0.293066	0.445294
Utp11	678.439	-0.406418	0.38657	-1.05134	0.293101	0.445317
Ugt2b37	59.371	-0.859548	0.817733	-1.05114	0.293196	0.445432
Bcar3	879.77	0.388707	0.369859	1.05096	0.293276	0.445523
Gm49503	1.89983	2.19166	2.08591	1.0507	0.293396	0.445675
Asap2	281.13	-0.764804	0.728002	-1.05055	0.293465	0.44573
Gm48632	4.31134	1.42226	1.35384	1.05053	0.293472	0.44573
Ndufb1-ps	3764.41	-0.780154	0.742774	-1.05032	0.293569	0.445847
Ctcf	1382.55	-0.339194	0.323054	-1.04996	0.293736	0.44607
Gm29718	2.7646	-1.91868	1.82804	-1.04959	0.293908	0.446301
Mum1l1	149.168	0.391289	0.372851	1.04945	0.293971	0.446367
Trp53rkb	95.6564	0.487595	0.464703	1.04926	0.294058	0.446468
Gpr179	3.68453	-2.33245	2.22344	-1.04903	0.294166	0.446602
Lin37	287.211	0.468049	0.446368	1.04857	0.294375	0.446889
Lyl1	39.9134	-0.595985	0.568432	-1.04847	0.294422	0.446929
Mir103-2	1.894	2.18698	2.08632	1.04825	0.294524	0.447054
Col1a2	1598.55	0.518793	0.49494	1.04819	0.29455	0.447063
Gm25219	5.06449	1.36931	1.30644	1.04812	0.294583	0.447083
Ucp2	2515.47	0.511846	0.488405	1.04799	0.294642	0.447084
Tmem2	510.741	-0.69903	0.667015	-1.048	0.29464	0.447084
Pkib	38.7118	-0.729861	0.696439	-1.04799	0.294643	0.447084
Zfp407	282.003	0.702693	0.67057	1.0479	0.294683	0.447114
Tfcp2	518.601	-0.34808	0.332187	-1.04784	0.294711	0.447126
Fam234a	1386.48	-0.574943	0.548726	-1.04778	0.294741	0.44714
Atp6v1g1	11517.6	0.643252	0.613949	1.04773	0.294764	0.447145
Kcnu1	8.07092	-1.03611	0.98899	-1.04765	0.294801	0.447171
Mylip	817.522	-0.384318	0.366857	-1.04759	0.294825	0.447178
Becn1	1451.17	-0.310548	0.296579	-1.0471	0.295054	0.447391
Rps19bp1	432.864	-0.503252	0.480595	-1.04714	0.295033	0.447391
Rsph3a	399.903	0.558715	0.53353	1.04721	0.295005	0.447391
Batf3	63.2102	-0.656022	0.626464	-1.04718	0.295015	0.447391
Srrm3	2.97387	2.27642	2.17407	1.04707	0.295066	0.447391
Prr29	2.46021	-1.67382	1.59918	-1.04668	0.295249	0.447638
Tcte2	64.142	-0.54321	0.519078	-1.04649	0.295335	0.447738
Gm3839	7.25181	1.19759	1.14471	1.0462	0.295467	0.447908
Camkmt	135.025	-0.355032	0.339508	-1.04573	0.295688	0.448212
Ppp2r5e	1592.51	-0.448213	0.428684	-1.04556	0.295766	0.4483
Gm37850	13.5571	0.785422	0.751459	1.0452	0.295932	0.448522
Kdm2b	354.955	0.389812	0.372989	1.0451	0.295975	0.448557
Hspb11	267.481	-0.646469	0.61868	-1.04492	0.296061	0.448596
Apobr	38.194	-0.598427	0.572673	-1.04497	0.296036	0.448596
Mir301	2.36147	-2.08241	1.99288	-1.04492	0.296059	0.448596
Bnipl	3.30935	-1.51087	1.44631	-1.04464	0.29619	0.448761
Slc9a1	764.082	0.723951	0.693225	1.04432	0.296336	0.448921
Gm48249	1.76784	2.19508	2.10188	1.04434	0.296328	0.448921
Tnrc6b	1589.43	0.766072	0.733701	1.04412	0.296429	0.449032
Hnrnpul1	2084.65	0.595093	0.569985	1.04405	0.296462	0.449042
Gm15433	8.08631	-1.17994	1.13019	-1.04402	0.296476	0.449042
Gm2830	78.2825	0.897639	0.859952	1.04382	0.296567	0.449118
Grhl3	5.71464	-1.7315	1.6588	-1.04383	0.296565	0.449118
Ptp4a2	3704.6	-0.302888	0.290196	-1.04374	0.296607	0.449149
Gm15591	7.53042	1.63938	1.57081	1.04365	0.296648	0.44918
Srsf1	3111.73	0.407318	0.390506	1.04305	0.296925	0.449539
Fgfr1op2	2336.98	-0.540566	0.518241	-1.04308	0.296912	0.449539
Camta2	985.716	0.542588	0.520268	1.0429	0.296995	0.449614
Gm12205	6.5289	1.22767	1.17733	1.04276	0.297062	0.449685
Zfp865	447.753	0.655611	0.629005	1.0423	0.297274	0.449976
Pdia3	10890.3	-0.334424	0.321014	-1.04177	0.297517	0.450284
Mtrf1l	302.03	-0.343742	0.329956	-1.04178	0.297513	0.450284
Zfp322a	604.542	0.379795	0.364732	1.0413	0.297736	0.450523
Tyw1	487.707	0.487042	0.467702	1.04135	0.297712	0.450523
Vps25	16.7106	-0.721139	0.692537	-1.0413	0.297736	0.450523
Gm17816	13.3636	0.708086	0.680163	1.04105	0.297851	0.450666
2600006K01Rik	1.80236	2.09262	2.01023	1.04098	0.297883	0.450682
Platr17	4.69333	-2.22469	2.13718	-1.04094	0.297901	0.450682
Ythdc1	1002.12	0.53707	0.516003	1.04083	0.297956	0.450703
Gm4189	15.5486	0.699257	0.671809	1.04086	0.297942	0.450703
Eif2d	926.587	-0.495051	0.475728	-1.04062	0.298054	0.45079
Gm20691	3.83966	1.56908	1.50783	1.04062	0.29805	0.45079
Gm12416	6.00165	1.1052	1.06211	1.04057	0.298077	0.450795
Eif4g2	21035.6	-0.282641	0.271645	-1.04048	0.298118	0.450826
Cdc123	1225.65	-0.370942	0.356576	-1.04029	0.298206	0.450929
Gm38162	4.92072	-1.23163	1.185	-1.03935	0.298643	0.451559
Fzd5	278.916	-0.773268	0.744053	-1.03927	0.298681	0.451587
Phf23	709.32	0.355502	0.342242	1.03874	0.298924	0.451877
Vdac3-ps1	387.267	-0.358965	0.345565	-1.03878	0.298908	0.451877
Gm7324	5.44926	1.30288	1.25431	1.03872	0.298934	0.451877
Gm37320	5.97209	1.24374	1.19761	1.03852	0.29903	0.451992
Mief1	830.15	0.33874	0.326223	1.03837	0.299097	0.452008
Gm9333	13.1083	1.06275	1.02349	1.03836	0.299101	0.452008
Gm7054	3.21443	-1.71709	1.65362	-1.03839	0.29909	0.452008
Gm23946	3.09472	1.83954	1.77197	1.03814	0.299206	0.452136
Kmt5c	627.663	0.516707	0.497787	1.03801	0.299267	0.452197
Thy1	86.6706	0.486193	0.468422	1.03794	0.2993	0.452216
Cdk2ap1	804.067	0.330122	0.318327	1.03705	0.299711	0.452807
Mogs	845.413	0.43297	0.417552	1.03692	0.299771	0.452853
Kcnd2	5.32992	1.43818	1.387	1.0369	0.299782	0.452853
Phb2	4491.16	-0.499476	0.481841	-1.0366	0.299922	0.453034
Gm44033	6.49397	1.55251	1.49813	1.0363	0.30006	0.453212
Pfdn4	347.446	-0.640033	0.617666	-1.03621	0.300103	0.453245
Emc2	1604.93	0.398135	0.384261	1.0361	0.300153	0.453291
Gm43362	9.1822	0.937174	0.904719	1.03587	0.300261	0.453424
9930021J03Rik	679.899	0.749209	0.72335	1.03575	0.30032	0.453481
Adat1	141.987	0.381756	0.368597	1.0357	0.300341	0.453483
Cby1	565.658	-0.600331	0.579952	-1.03514	0.300604	0.453848
Rcc1	291.304	-0.39284	0.379575	-1.03495	0.300694	0.453954
Pcif1	1081.43	0.314286	0.30374	1.03472	0.300799	0.454083
4930556M19Rik	150.135	-0.391736	0.378676	-1.03449	0.300908	0.454217
Itga3	807.549	-0.611799	0.591606	-1.03413	0.301074	0.454405
Akt2-ps	59.5708	0.454181	0.439208	1.03409	0.301094	0.454405
Rbx1-ps	5.15585	-1.52294	1.47268	-1.03413	0.301076	0.454405
Gramd1b	7118.26	0.629962	0.60925	1.034	0.301138	0.454441
Tatdn1	463.556	0.555232	0.537058	1.03384	0.301211	0.454515
Olfr461	3.78795	-1.75407	1.69672	-1.0338	0.301228	0.454515
Spout1	564.856	0.355018	0.343453	1.03367	0.30129	0.454577
Zc3h7a	987.887	0.38791	0.375297	1.03361	0.30132	0.454592
Mfsd14b	1300.83	-0.316727	0.306459	-1.03351	0.301367	0.454633
4932438A13Rik	1553.29	0.650691	0.629866	1.03306	0.301574	0.454843
Klhl7	1536.81	-0.395769	0.383113	-1.03303	0.301588	0.454843
Ldah	1002.61	0.294475	0.285052	1.03306	0.301577	0.454843
Gm15694	2.17337	1.82049	1.76209	1.03314	0.301537	0.454843
Gm7804	2.08595	-2.01784	1.95355	-1.03291	0.301648	0.454903
Gm26788	3.41592	-1.80769	1.75017	-1.03286	0.301669	0.454904
Ankrd49	503.451	0.591749	0.573142	1.03246	0.301855	0.455154
Ppm1b	1852.87	-0.422077	0.408879	-1.03228	0.301941	0.455192
1700007K13Rik	27.2208	0.579097	0.560971	1.03231	0.301926	0.455192
Mid1-ps1	9.39903	-1.07894	1.04515	-1.03232	0.30192	0.455192
Ccdc173	51.7816	-0.541138	0.52424	-1.03223	0.301963	0.455194
Senp3	1735.71	0.400569	0.388165	1.03196	0.302093	0.455359
Vamp7	1405.73	-0.636157	0.616583	-1.03175	0.302191	0.455452
4933407K13Rik	39.3637	0.553156	0.53614	1.03174	0.302195	0.455452
Ano6	1805.93	0.675828	0.655261	1.03139	0.302359	0.455638
Gm36210	41.1377	-0.690469	0.669449	-1.0314	0.302354	0.455638
Pappa	292.862	0.824306	0.799621	1.03087	0.302601	0.455972
Gramd2	14.9367	-0.740109	0.718588	-1.02995	0.303034	0.456562
Gm20707	55.9652	0.862297	0.837204	1.02997	0.303023	0.456562
Vps37a	1060.1	-0.321848	0.312514	-1.02987	0.303073	0.45659
Eif3k	2986.53	-0.571277	0.554782	-1.02973	0.303135	0.456653
Slc39a11	865.597	0.30249	0.293841	1.02943	0.303276	0.456817
Efhc2	40.286	-0.595358	0.578346	-1.02941	0.303285	0.456817
Tbp	449.864	-0.422614	0.410626	-1.02919	0.303389	0.456943
Gpr22	6.35913	1.24645	1.21129	1.02903	0.303467	0.457029
Sdhaf4	824.91	-0.662764	0.64448	-1.02837	0.303775	0.457464
Gm9727	18.2477	-0.790913	0.769149	-1.0283	0.303811	0.457486
Nsd1	2220.41	0.565016	0.549525	1.02819	0.30386	0.45753
Dse	250.548	-0.375087	0.364835	-1.0281	0.303903	0.457563
Cdc34b	4.47125	-2.14013	2.08204	-1.0279	0.303996	0.457673
C87436	354.284	0.3382	0.329074	1.02773	0.304076	0.45775
Gm20949	2.67777	2.27118	2.20995	1.0277	0.304089	0.45775
Lgals9	360.395	-0.330925	0.322029	-1.02763	0.304126	0.457776
Rnd2	278.783	-0.525242	0.511376	-1.02711	0.304366	0.458107
Mtr	778.3	0.581685	0.566366	1.02705	0.304399	0.458114
Rap2c	584.246	0.314481	0.306209	1.02702	0.304412	0.458114
Gm8557	2.13081	-2.55493	2.48828	-1.02678	0.304522	0.458249
Btbd1	2820.71	0.295538	0.287945	1.02637	0.304718	0.458512
Aip	1595.45	-0.573885	0.559425	-1.02585	0.304963	0.458851
Rims3	11.8091	-0.986223	0.961601	-1.02561	0.305077	0.458962
Gm16276	4.24634	1.74495	1.70139	1.0256	0.305079	0.458962
Mtif2	966.857	-0.407159	0.39703	-1.02551	0.305122	0.458997
Bahcc1	576.785	0.644132	0.628251	1.02528	0.305232	0.4591
Eef1akmt1	551.378	-0.669845	0.653315	-1.0253	0.305221	0.4591
Pi4k2b	537.189	0.492812	0.480816	1.02495	0.305387	0.459302
Cwf19l1	248.401	0.337081	0.328924	1.0248	0.305458	0.459347
Btbd8	75.643	0.744496	0.726471	1.02481	0.305452	0.459347
Cfap53	3.7388	-1.45128	1.41624	-1.02475	0.305482	0.459354
Mcl1	4683.45	0.335402	0.327321	1.02469	0.305511	0.459366
Zfp879	20.9981	-0.686796	0.670376	-1.02449	0.305602	0.459472
Gm8098	31.6384	-0.570127	0.556571	-1.02436	0.305667	0.459538
Ireb2	2139.69	-0.334893	0.327045	-1.024	0.305837	0.459732
Pcdhb16	32.538	-0.598978	0.58493	-1.02402	0.305827	0.459732
Tmem63b	1265.02	0.590396	0.576664	1.02381	0.305924	0.459801
Gpr153	114.789	-0.392676	0.383537	-1.02383	0.305917	0.459801
Zfp59	175.272	0.390171	0.38119	1.02356	0.306043	0.459936
Lamb3	25.7865	-0.758637	0.741193	-1.02353	0.306055	0.459936
Rnft1	1255.26	-0.492088	0.480936	-1.02319	0.306219	0.460152
Dmwd	789.764	0.481585	0.47074	1.02304	0.30629	0.460228
Gm34655	17.1276	0.781625	0.764225	1.02277	0.306417	0.460388
Mtdh	2157.96	0.357986	0.350062	1.02264	0.306479	0.460449
Gm35028	3.96312	1.64937	1.61362	1.02215	0.306709	0.460765
Gm37008	8.85308	0.825109	0.807361	1.02198	0.306789	0.460854
Drap1	5100.99	0.577082	0.564879	1.0216	0.306969	0.461035
Gm7240	44.2592	-0.670091	0.655892	-1.02165	0.306947	0.461035
Ccl3	10.521	0.893035	0.874156	1.0216	0.306972	0.461035
Gm36839	23.0604	-0.830899	0.813392	-1.02152	0.307006	0.461056
Gm5561	12.6584	0.978221	0.957674	1.02146	0.307039	0.461074
Plod2	736.53	0.422992	0.414154	1.02134	0.307093	0.461124
Tmem167b	1018.14	0.337945	0.330955	1.02112	0.307198	0.46125
Ap1m1	1110.23	0.291658	0.285671	1.02096	0.307274	0.461334
Cilp2	9.09732	0.954225	0.934737	1.02085	0.307326	0.461382
Gdf7	6.39524	-1.65969	1.62606	-1.02068	0.307406	0.46145
Gm9432	3.90653	1.71429	1.67958	1.02066	0.307414	0.46145
Cd59b	95.4349	-0.620577	0.608115	-1.02049	0.307495	0.461542
Dtd2	372.541	-0.385073	0.377458	-1.02018	0.307645	0.461706
H2-Q1	2.37387	1.70479	1.67107	1.02018	0.307643	0.461706
Rnf103	819.035	-0.463088	0.45425	-1.01946	0.307985	0.462185
Gm20426	2.13664	-2.53573	2.48769	-1.01931	0.308055	0.462258
Egfr	787.277	-0.588376	0.57727	-1.01924	0.30809	0.462279
Gmnn	426.142	-0.675074	0.662397	-1.01914	0.308137	0.46232
Gm48838	8.64652	-1.30526	1.28088	-1.01903	0.308187	0.462363
Ssu72	1403.41	-0.59645	0.585382	-1.01891	0.308247	0.462389
A3galt2	2.46045	2.00111	1.96393	1.01893	0.308236	0.462389
Fabp12	1.76484	3.07893	3.02192	1.01887	0.308266	0.462389
Edc3	411.336	-0.312394	0.306773	-1.01832	0.308525	0.462745
Myrip	97.0952	1.0603	1.04187	1.01768	0.308828	0.46317
Mrpl20	2481.27	-0.632564	0.62172	-1.01744	0.308943	0.463249
Gm15899	29.5373	-0.576173	0.566258	-1.01751	0.308911	0.463249
Gm42849	1.63147	1.97998	1.94597	1.01748	0.308926	0.463249
Tnk2os	1.98564	2.41277	2.37219	1.01711	0.309103	0.463426
Gm15587	1.78072	2.07452	2.03956	1.01714	0.309087	0.463426
Tpd52l2	2153.07	-0.587598	0.577743	-1.01706	0.309127	0.463431
Zbtb18	1102.69	0.363855	0.357854	1.01677	0.309262	0.463572
Cox10	530.968	0.390794	0.38434	1.01679	0.309252	0.463572
Dguok	427.08	-0.36651	0.360495	-1.01668	0.309304	0.463603
B930025P03Rik	19.4365	0.721471	0.709671	1.01663	0.309331	0.463613
Megf9	640.322	0.414931	0.408313	1.01621	0.30953	0.463849
Twnk	802	0.383225	0.377112	1.01621	0.309529	0.463849
Cdk8	752.376	-0.459294	0.452025	-1.01608	0.309591	0.463909
Gm26688	2.68477	-1.92566	1.89578	-1.01576	0.309742	0.464105
Nfkbil1	131.635	0.451048	0.444188	1.01544	0.309895	0.46424
Ighv1-80	4.20594	-1.69087	1.66514	-1.01545	0.30989	0.46424
Gm26202	3.32551	1.59277	1.56847	1.01549	0.309871	0.46424
Gm8543	1.71874	2.15316	2.12119	1.01508	0.31007	0.464472
Gm14027	14.5904	0.77945	0.767968	1.01495	0.310129	0.464529
Zfp628	244.315	0.569208	0.560872	1.01486	0.310172	0.464531
Ifi206	20.3702	-0.711119	0.700705	-1.01486	0.310172	0.464531
Gm6087	32.0144	-0.737367	0.726654	-1.01474	0.310228	0.464584
Efnb3	14.9256	0.680055	0.67021	1.01469	0.310254	0.464591
Atp5o	5720.55	-0.602681	0.594106	-1.01443	0.310376	0.464701
Efna4	70.7748	-0.458943	0.452432	-1.01439	0.310395	0.464701
1700047I17Rik2	97.9976	0.532499	0.52495	1.01438	0.310401	0.464701
Gm45011	5.23954	-1.62272	1.59974	-1.01436	0.31041	0.464701
Accsl	4.46427	-1.7459	1.7216	-1.01411	0.310529	0.464848
Spata17	45.832	-0.646001	0.637176	-1.01385	0.310655	0.464975
Fmo3	3.48058	-2.21169	2.18148	-1.01385	0.310655	0.464975
Nfx1	1529.19	0.328365	0.324056	1.01329	0.310919	0.465338
D930036K23Rik	8.17962	-0.956586	0.944116	-1.01321	0.310961	0.465338
Gm5596	5.70367	1.45497	1.43598	1.01322	0.310954	0.465338
Zfp248	112.275	0.442177	0.436465	1.01309	0.311018	0.465393
Trappc1	589.123	0.326985	0.322795	1.01298	0.31107	0.465439
Gm26603	2.46773	1.95062	1.92596	1.0128	0.311154	0.465535
Mpeg1	1095.86	0.399841	0.394839	1.01267	0.311218	0.465566
Gpn3	622.883	-0.464201	0.458413	-1.01263	0.311238	0.465566
Itga2	18.4491	1.12645	1.11233	1.0127	0.311204	0.465566
Poldip3	1132.94	0.329796	0.325771	1.01236	0.311368	0.465729
Rpl21	4057.73	0.40621	0.401527	1.01166	0.311699	0.466162
Zfp46	413.359	0.564705	0.55819	1.01167	0.311694	0.466162
Ttc39aos1	4.70398	1.49579	1.47866	1.01159	0.311736	0.466187
Zfp266	947.877	0.298972	0.29557	1.01151	0.311773	0.46621
Armc3	4.87038	-1.32879	1.31387	-1.01136	0.311847	0.466289
Gm18284	34.0362	-0.841641	0.832253	-1.01128	0.311882	0.466312
Gm10451	508.81	0.607179	0.60046	1.01119	0.311925	0.466344
Dnajb9	1981.63	-0.459184	0.454198	-1.01098	0.312028	0.466435
Cmtr2	243.487	-0.441226	0.436434	-1.01098	0.312027	0.466435
Mast4	241.9	-0.644275	0.637552	-1.01054	0.312234	0.466651
4930555A03Rik	5.70445	1.19044	1.17802	1.01055	0.312233	0.466651
Gm40309	3.70462	1.65011	1.63282	1.01059	0.312214	0.466651
Gm37362	2.24557	1.93836	1.91841	1.0104	0.312302	0.466689
BC050972	2.24557	1.93836	1.91841	1.0104	0.312302	0.466689
Taok1	1872.24	0.554338	0.548844	1.01001	0.312491	0.466909
Gm13392	8.19526	-1.04475	1.03438	-1.01003	0.312482	0.466909
Pim1	195.377	-0.504469	0.499535	-1.00988	0.312554	0.466973
Cd164	8731.21	-0.317733	0.314653	-1.00979	0.312597	0.467
Gm49495	7.64602	-1.01968	1.00984	-1.00975	0.312615	0.467
Gm5829	1.57431	-3.13113	3.10313	-1.00902	0.312963	0.467459
Gm47942	1.57431	-3.13113	3.10313	-1.00902	0.312963	0.467459
Gm43708	2.96145	1.70885	1.69431	1.00858	0.313176	0.467746
Lrch4	5.74421	1.38492	1.37349	1.00832	0.313299	0.467898
Pkdcc	383.508	-0.310935	0.308403	-1.00821	0.313352	0.467946
Csnk1g2	2530.76	-0.291829	0.289488	-1.00809	0.313414	0.467996
Gm9843	255.684	-0.696406	0.69084	-1.00806	0.313427	0.467996
Tmub1	326.08	-0.353041	0.350362	-1.00765	0.313624	0.468258
Pskh1	886.928	0.424339	0.421217	1.00741	0.313738	0.468396
Zfp422	562.757	-0.376092	0.373388	-1.00724	0.313819	0.468456
Gm44763	7.6056	1.21756	1.20879	1.00725	0.313813	0.468456
Gga1	1197.74	0.499566	0.496034	1.00712	0.313878	0.468511
Brms1l	632.52	0.327485	0.325219	1.00697	0.313951	0.46859
Thrap3	2336.68	0.570316	0.566406	1.0069	0.313981	0.468594
Ergic1	1808.95	0.363508	0.361026	1.00687	0.313996	0.468594
Ap1b1	1887.08	-0.550895	0.54727	-1.00662	0.314116	0.468703
Traf3ip1	298.043	-0.648501	0.644223	-1.00664	0.314108	0.468703
E330013P04Rik	1.7859	-2.23878	2.22412	-1.00659	0.314131	0.468703
Eif4b	8396.36	0.467252	0.464386	1.00617	0.314332	0.468971
Wdr3	421.693	0.420836	0.418338	1.00597	0.31443	0.468994
Ebf4	13.162	-0.995722	0.989795	-1.00599	0.314421	0.468994
Stox1	15.0776	-0.970846	0.965043	-1.00601	0.314409	0.468994
Gm28230	4.20885	-1.75046	1.74007	-1.00597	0.314431	0.468994
Rpn1	3772.85	-0.321464	0.319644	-1.00569	0.314562	0.46908
Ptpn11	2739.3	0.596354	0.592982	1.00569	0.314566	0.46908
Ptk2	958.682	-0.353196	0.351179	-1.00574	0.314539	0.46908
1810013D15Rik	5.82276	-1.278	1.27084	-1.00563	0.314594	0.46908
Gm24195	2.1019	1.69284	1.68332	1.00565	0.314582	0.46908
Gm47851	2.41552	-1.63546	1.62649	-1.00551	0.31465	0.469132
8430432A02Rik	11.7323	-0.868513	0.86385	-1.0054	0.314706	0.469184
Actn3	9.0642	-1.18936	1.18353	-1.00492	0.314933	0.469492
Gxylt1	554.481	0.667215	0.6641	1.00469	0.315045	0.469628
Cacng8	3.77739	-2.15833	2.14891	-1.00438	0.315194	0.469798
2700016F22Rik	2.63563	1.73763	1.73008	1.00437	0.315202	0.469798
Gm11847	202.673	0.657605	0.654826	1.00424	0.315261	0.469824
1700086O06Rik	56.1215	-0.650326	0.647557	-1.00428	0.315245	0.469824
Gm340	133.481	0.769983	0.766767	1.00419	0.315285	0.469828
Ski	2250.33	0.633196	0.630639	1.00405	0.315352	0.469841
Gjc2	24.2199	-0.746725	0.743717	-1.00405	0.315357	0.469841
Gm38235	1.97567	2.40573	2.39598	1.00407	0.315344	0.469841
Spats2	396.016	0.465372	0.463571	1.00388	0.315435	0.469926
Diaph2	493.596	0.629364	0.627037	1.00371	0.315518	0.469987
Gm7278	6.6514	1.26358	1.25886	1.00375	0.315498	0.469987
Pcdhb18	17.5265	0.997655	0.994602	1.00307	0.315827	0.470417
Kdm6b	893.066	0.697264	0.695199	1.00297	0.315876	0.470457
B930094E09Rik	13.5927	0.703099	0.701095	1.00286	0.315929	0.470475
1700092M07Rik	2.17774	1.88606	1.88063	1.00289	0.315915	0.470475
BE692007	18.3273	-0.897636	0.89548	-1.00241	0.316147	0.470768
Gm37589	2.5191	1.57077	1.56706	1.00236	0.316168	0.470768
Clec2i	10.8308	-0.988664	0.986441	-1.00225	0.316221	0.470815
Zfpm1	244.282	0.730994	0.729462	1.0021	0.316295	0.470894
6720427I07Rik	88.0862	-0.607753	0.606514	-1.00204	0.316323	0.470904
Gm12258	183.989	-0.492305	0.491343	-1.00196	0.316364	0.470934
Tbx6	15.5223	0.979024	0.977422	1.00164	0.316518	0.471132
Irgq	912.861	0.718325	0.717223	1.00154	0.316568	0.471152
Sars2	212.608	0.510698	0.509922	1.00152	0.316574	0.471152
Shb	1343.42	0.489297	0.488794	1.00103	0.316813	0.471469
Kcnrg	7.13823	-1.275	1.27379	-1.00095	0.31685	0.471469
Mir5119	1.99052	2.40887	2.40654	1.00097	0.316843	0.471469
Gm28800	3.88498	1.27155	1.27068	1.00068	0.316981	0.471632
3110082I17Rik	175.165	0.495159	0.495022	1.00028	0.317176	0.471872
5730507C01Rik	15.6366	-0.800435	0.800226	-1.00026	0.317184	0.471872
Kctd3	600.444	0.335636	0.335568	1.0002	0.317213	0.471883
Smdt1	3927.53	-0.573126	0.573057	-1.00012	0.317252	0.47191
Rab28	1337.51	0.491413	0.49138	1.00007	0.317278	0.471916
Zfp111	239.001	0.36727	0.36728	0.999975	0.317322	0.471916
Snord43	3.91712	1.7608	1.76079	1.00001	0.317307	0.471916
Gm20775	2.5004	-1.61856	1.61873	-0.999895	0.317361	0.471916
Gm37964	2.0673	2.48789	2.48805	0.999939	0.31734	0.471916
Lrrc17	19.3478	-0.641957	0.642091	-0.999791	0.317412	0.471932
1810062O18Rik	14.0574	-0.729868	0.730024	-0.999786	0.317414	0.471932
4930473A02Rik	10.755	0.916188	0.916473	0.999689	0.317461	0.47197
Spon1	768.056	-0.394797	0.395041	-0.999383	0.317609	0.472159
Ubl3	5259.07	-0.533492	0.533855	-0.999319	0.31764	0.472174
Cdk6	312.44	-0.509682	0.510053	-0.999274	0.317662	0.472175
Map2k1	1490.86	-0.353673	0.353948	-0.999221	0.317687	0.472181
Ltb4r1	6.05183	-1.38164	1.38321	-0.998866	0.31786	0.472406
Ighv7-1	3.42006	-2.18151	2.18433	-0.998707	0.317936	0.472488
C530050E15Rik	5.49922	-1.34274	1.34495	-0.998359	0.318105	0.472708
Psmg1	682.342	-0.457738	0.458546	-0.998239	0.318164	0.472732
Borcs6	194.281	0.409809	0.410522	0.998263	0.318152	0.472732
Gm45510	3.58462	1.76943	1.77282	0.998091	0.318235	0.472807
Nfic	2477.53	-0.769259	0.770809	-0.997988	0.318285	0.472827
Rabl6	2359.91	-0.315516	0.31617	-0.997932	0.318312	0.472827
Ranbp10	732.192	0.480801	0.481786	0.997954	0.318302	0.472827
Rem2	2.38567	-2.0296	2.03399	-0.997845	0.318355	0.472858
Wnt6	3.50818	-1.55847	1.56194	-0.997784	0.318384	0.472871
Klhdc2	3090.66	-0.570521	0.571949	-0.997504	0.31852	0.473041
Socs5	902.702	0.343332	0.344276	0.997258	0.318639	0.473187
Fbxo45	374.668	0.581488	0.583116	0.997208	0.318663	0.473191
Nceh1	11506.3	-0.310304	0.3112	-0.99712	0.318706	0.473223
Acin1	2064.69	0.624583	0.626558	0.996848	0.318838	0.473356
Gm45185	3.36687	1.80749	1.81317	0.99687	0.318828	0.473356
Kcnmb1	30.7347	-0.626583	0.628609	-0.996776	0.318873	0.473377
Thoc3	610.269	0.32866	0.329766	0.996647	0.318936	0.473439
AC126937.1	2.35966	-2.02776	2.03476	-0.996563	0.318977	0.473468
Saal1	240.38	-0.365272	0.366693	-0.996124	0.31919	0.473727
Gm18622	2.30642	-2.02836	2.03627	-0.996117	0.319194	0.473727
Adam9	3371.11	0.389973	0.391573	0.995913	0.319293	0.473834
Liph	29.7869	0.563624	0.565956	0.99588	0.319308	0.473834
Mkrn1	1222.33	0.343806	0.345366	0.995483	0.319501	0.474026
Nup153	1152.18	0.445391	0.447405	0.995498	0.319494	0.474026
Nutf2	760.172	0.430517	0.432436	0.995562	0.319463	0.474026
E430024P14Rik	8.68832	1.00998	1.01466	0.995387	0.319548	0.474064
Myo1f	104.104	-0.439645	0.441723	-0.995296	0.319593	0.474099
Pea15a	1700.71	-0.304205	0.305721	-0.995043	0.319715	0.474194
Gsk3a	1143.16	0.47435	0.476718	0.995033	0.31972	0.474194
Fbxo24	12.7245	0.891469	0.895846	0.995114	0.319681	0.474194
Cyfip1	1306.18	0.480077	0.482615	0.994741	0.319862	0.474373
Gm7334	9.6194	0.979599	0.984883	0.994635	0.319914	0.474418
Fam3a	561.618	-0.328734	0.330591	-0.994382	0.320037	0.474506
A430103D13Rik	7.24769	1.39075	1.39857	0.994406	0.320025	0.474506
Gm11962	6.70416	-1.57374	1.58261	-0.994394	0.320031	0.474506
Bambi-ps1	25.8089	-0.96615	0.97189	-0.994095	0.320177	0.474682
Gpatch2	441.278	0.613881	0.617626	0.993936	0.320254	0.474765
Krtcap2	1008.48	-0.432793	0.435456	-0.993885	0.320279	0.47477
Ube2b	3658.22	-0.596251	0.599956	-0.993825	0.320308	0.474782
Sh3gl1	827.447	0.284398	0.286194	0.993726	0.320356	0.474822
Gm1866	11.3198	-0.753093	0.757972	-0.993564	0.320435	0.474908
Flna	3244.84	0.380443	0.383194	0.992821	0.320797	0.475192
Map2k2	2742.52	0.412971	0.415869	0.99303	0.320695	0.475192
Cask	462.78	-0.503529	0.507125	-0.99291	0.320754	0.475192
Ints5	334.034	0.495294	0.498874	0.992823	0.320796	0.475192
Gm10136	94.5737	-0.880349	0.886667	-0.992875	0.320771	0.475192
Gm19391	9.08482	1.00118	1.0084	0.992841	0.320787	0.475192
Gm49125	13.5337	0.901151	0.907641	0.992849	0.320783	0.475192
Gm6556	2.17482	1.77043	1.7831	0.99289	0.320763	0.475192
Gm12168	8.94787	-1.05506	1.06284	-0.99268	0.320866	0.475263
Ntan1	924.903	-0.587314	0.591727	-0.992542	0.320933	0.475327
Gm22935	1.762	2.05863	2.07418	0.992503	0.320952	0.475327
Zcchc10	232.414	0.494331	0.498127	0.992378	0.321013	0.475386
Mfsd4b2	1.8471	-2.36363	2.38216	-0.992223	0.321089	0.475459
Sbk3	1.70293	2.14077	2.15771	0.992147	0.321126	0.475459
Gm13650	1.70293	2.14077	2.15771	0.992147	0.321126	0.475459
Cnot1	3016.14	0.531205	0.535467	0.99204	0.321178	0.475504
Taf1	942.062	0.507366	0.511465	0.991986	0.321204	0.475511
Pheta2	15.8075	-0.725287	0.731198	-0.991917	0.321238	0.47553
Gm13391	3.97748	1.76187	1.77649	0.991772	0.321309	0.475603
Pgm3	565.683	-0.322534	0.32529	-0.991526	0.321429	0.475693
Fhl3	65.1223	-0.465778	0.469762	-0.991517	0.321433	0.475693
Gucy2g	6.79878	1.14598	1.15571	0.991586	0.3214	0.475693
Gm45629	6.70098	1.1847	1.19495	0.991424	0.321479	0.475729
Ubr2	1939.79	0.613384	0.618772	0.991292	0.321543	0.475792
Prss22	3.54071	1.41062	1.42312	0.991216	0.32158	0.475816
Tfb1m	255.672	-0.606393	0.611883	-0.991028	0.321672	0.475882
Nutf2-ps1	84.0323	0.719555	0.726095	0.990994	0.321689	0.475882
Gm2451	18.597	0.692448	0.69874	0.990995	0.321688	0.475882
Gm49027	5.71313	1.4856	1.49939	0.990804	0.321781	0.475956
CT030636.2	1.70001	2.13819	2.15801	0.990816	0.321776	0.475956
Zfpl1	344.919	0.340088	0.343379	0.990417	0.321971	0.476205
Nom1	561.046	0.55289	0.558331	0.990256	0.322049	0.476286
Gm47096	3.05142	1.70794	1.72481	0.990217	0.322068	0.476286
Nenf	1967.28	-0.638056	0.644492	-0.990013	0.322168	0.476383
Ppp6c	1522.07	-0.297441	0.300453	-0.989973	0.322187	0.476383
Prr12	549.484	0.818147	0.826516	0.989874	0.322236	0.476383
Msh6	531.349	0.518059	0.523364	0.989864	0.322241	0.476383
Gm20717	3.20903	1.68147	1.69865	0.989885	0.32223	0.476383
Rpl23a	4546.19	0.516837	0.522161	0.989805	0.322269	0.476395
Galnt4	264.741	-0.488562	0.493778	-0.989435	0.32245	0.476558
Taf1c	152.666	0.495545	0.500863	0.989381	0.322477	0.476558
1700030J22Rik	67.5705	0.391359	0.395567	0.989361	0.322487	0.476558
Creb3l4	7.88319	-0.948073	0.958184	-0.989448	0.322444	0.476558
Rpl3-ps2	21.444	0.910162	0.919892	0.989422	0.322457	0.476558
Kti12	212.833	-0.390402	0.394626	-0.989295	0.322519	0.476574
2510039O18Rik	1494.36	0.445733	0.450599	0.989201	0.322565	0.476611
Ctr9	1298.03	0.481277	0.486576	0.98911	0.322609	0.476645
6530409C15Rik	9.24397	0.879172	0.88889	0.989067	0.32263	0.476645
H2afj	3072.36	-0.594831	0.601495	-0.988922	0.322702	0.476718
Ddx24	1774.73	0.367279	0.371459	0.988746	0.322787	0.476782
Wnt10a	4.57774	-1.97661	1.99906	-0.988773	0.322774	0.476782
Trim33	900.863	0.46693	0.472268	0.988697	0.322811	0.476786
Gm37844	33.7385	-0.578059	0.584814	-0.988449	0.322933	0.476934
Nup85	594.447	0.338504	0.342515	0.98829	0.323011	0.477017
Thap3	232.668	-0.306202	0.309925	-0.987989	0.323158	0.477203
Psmd2	3726.08	0.447613	0.453195	0.987683	0.323308	0.477278
Gpkow	976.656	-0.28059	0.284047	-0.987828	0.323237	0.477278
S100a13	712.185	-0.61011	0.6177	-0.987714	0.323293	0.477278
Gm20535	3.17564	1.30439	1.32068	0.987668	0.323315	0.477278
Gm28455	3.19279	-1.84363	1.86651	-0.98774	0.32328	0.477278
Hdlbp	7090.02	0.523196	0.529863	0.987417	0.323438	0.477286
Dhx15	2799.87	0.363683	0.368255	0.987585	0.323356	0.477286
Sco1	498.635	0.297377	0.301173	0.987396	0.323449	0.477286
C5ar1	43.9828	0.621999	0.629926	0.987416	0.323439	0.477286
Slc39a4	8.27764	-1.2782	1.29441	-0.987477	0.323409	0.477286
Gm9968	6.75455	-1.3787	1.39627	-0.987412	0.323441	0.477286
Aff1	2750.51	0.621649	0.62985	0.986979	0.323653	0.477524
Gm42819	2.89222	1.85502	1.87945	0.986999	0.323643	0.477524
Chd2	1149.67	0.663022	0.672259	0.986259	0.324006	0.478004
Cebpb	271.544	-0.596249	0.604575	-0.986229	0.324021	0.478004
Chd8	1119.28	0.52239	0.529971	0.985694	0.324283	0.478328
Gm38394	87.8433	1.01279	1.02746	0.985716	0.324273	0.478328
AC174678.1	26.8927	0.563741	0.571976	0.985603	0.324328	0.478362
Gm18853	3.31352	-1.53402	1.55651	-0.985549	0.324354	0.47837
Hist1h4i	170.893	-0.629886	0.639289	-0.985292	0.324481	0.478466
Slc18a2	48.5145	0.47045	0.477475	0.985288	0.324483	0.478466
Gm43216	2.43828	-2.78447	2.82605	-0.985286	0.324484	0.478466
Rhbdl2	32.5286	-0.697471	0.707979	-0.985157	0.324547	0.478527
Eral1	542.135	-0.337123	0.342265	-0.984975	0.324636	0.478628
Prkd3	1062.02	-0.284918	0.289342	-0.98471	0.324767	0.478788
Gm2574	2.44829	1.98539	2.01641	0.984621	0.324811	0.478821
2700012I20Rik	15.5656	0.88095	0.894798	0.984524	0.324858	0.47886
Cd63-ps	2756.56	0.521763	0.530071	0.984327	0.324955	0.478971
Ophn1	181.549	0.379129	0.385279	0.984037	0.325097	0.479149
Ankzf1	618.023	-0.354112	0.359943	-0.983802	0.325213	0.479225
Rps2-ps13	557.697	0.412705	0.419491	0.983824	0.325202	0.479225
Mir703	74.5521	0.611054	0.621108	0.983814	0.325207	0.479225
Rheb	2139.13	-0.373066	0.379244	-0.983709	0.325259	0.479261
Def8	2016.91	-0.388906	0.395415	-0.983539	0.325342	0.479352
Zfp618	301.867	-0.759364	0.772228	-0.983342	0.325439	0.479456
Gm15958	3.56243	-1.75038	1.7801	-0.983308	0.325456	0.479456
Fkbp2	1763.04	-0.347388	0.353331	-0.983181	0.325518	0.479517
Odf3b	9.31721	1.14617	1.16612	0.982893	0.32566	0.479695
Hpf1	600.952	0.372809	0.379356	0.98274	0.325735	0.479774
Fam228a	2.69861	-1.77795	1.81097	-0.981767	0.326215	0.480448
Pibf1	217.196	0.416853	0.424631	0.981683	0.326256	0.480477
Gm45059	4.90795	1.30943	1.33394	0.981621	0.326287	0.480491
Hmgn2	1410.62	0.483819	0.492935	0.981506	0.326343	0.480542
1700010K24Rik	1.92456	-2.36986	2.41535	-0.981163	0.326512	0.480759
Zbtb2	239.666	-0.363801	0.370837	-0.981027	0.326579	0.480827
Hsp90aa1	9538.25	0.394401	0.402068	0.98093	0.326627	0.480865
Gm42727	5.35362	1.20197	1.22545	0.980845	0.326669	0.480896
Tcp10b	4.30457	-1.42274	1.45077	-0.98068	0.32675	0.480984
Anapc16	1642.87	-0.572984	0.584308	-0.98062	0.32678	0.480995
Tmed1	968.551	-0.636603	0.649254	-0.980514	0.326832	0.481041
Gon4l	455.966	0.666041	0.679566	0.980099	0.327037	0.481311
Col17a1	21.6613	-0.935308	0.954515	-0.979878	0.327146	0.481427
Erich6	3.0999	1.52916	1.5606	0.979852	0.327159	0.481427
Tceal1	218.286	0.560869	0.572545	0.979606	0.32728	0.481574
Tsga10	167.337	0.345627	0.352915	0.97935	0.327407	0.481697
Gm15541	2.58406	-2.18803	2.23414	-0.979361	0.327401	0.481697
A330058E17Rik	3.74381	-1.78088	1.81869	-0.979211	0.327476	0.481766
Cyyr1	230.773	-0.61438	0.627485	-0.979115	0.327523	0.481797
Sptbn4	14.1576	0.795442	0.812438	0.979081	0.32754	0.481797
Cops8	1106.74	0.280418	0.286477	0.978851	0.327654	0.481932
Gm8615	44.5018	-0.550095	0.562129	-0.978592	0.327781	0.482089
Wdr27	51.778	-0.539817	0.551758	-0.978358	0.327897	0.482227
Etfdh	3255.82	-0.360111	0.368095	-0.978309	0.327921	0.482231
Asnsd1	178.523	-0.467774	0.478192	-0.978215	0.327968	0.482236
Gm10268	7.83669	0.995388	1.01754	0.978232	0.32796	0.482236
Gm11521	2.40065	1.89528	1.93784	0.978042	0.328054	0.48233
Utp4	521.222	0.358096	0.366195	0.977884	0.328132	0.482399
Nudcd1	381.481	0.382788	0.391454	0.977861	0.328143	0.482399
Gm23442	3.73804	1.63791	1.67521	0.97774	0.328203	0.482455
Trp53inp2	4825.67	0.578695	0.592009	0.977511	0.328316	0.482566
Ccdc78	6.50773	1.11644	1.14219	0.977456	0.328344	0.482566
Gm28527	3.12176	1.58183	1.61829	0.977469	0.328337	0.482566
Gtf3c5	399.33	0.311729	0.318948	0.977367	0.328388	0.482599
Foxf1	4.17171	-1.4983	1.53357	-0.976997	0.32857	0.482836
Gm7292	5.90666	1.21291	1.24153	0.97695	0.328594	0.482839
Gm4875	2.74384	-1.81957	1.86269	-0.97685	0.328643	0.48288
D530033B14Rik	3.8831	-1.57252	1.60991	-0.976775	0.32868	0.482902
Actr10	1873.52	-0.453285	0.464096	-0.976705	0.328715	0.482922
Gm48210	4.07935	1.50742	1.54396	0.97633	0.328901	0.483163
Trmt44	212.341	0.343762	0.352125	0.976248	0.328941	0.483191
Gm22121	8.54743	0.94944	0.972741	0.976046	0.329041	0.483306
Ube3a	1535.12	0.488007	0.500075	0.975868	0.32913	0.483386
Gm43588	2.56366	1.69062	1.73246	0.975849	0.329139	0.483386
Gm43795	1.92562	2.35699	2.41595	0.975595	0.329265	0.483517
Gm37906	1.58528	1.93832	1.98683	0.975583	0.329271	0.483517
D230049E03Rik	3.03427	1.51754	1.55561	0.975525	0.3293	0.483526
Gm43260	2.36298	1.92564	1.9742	0.975404	0.32936	0.483583
Ankrd11	2153.36	0.603981	0.619257	0.975332	0.329396	0.483604
A530017D24Rik	88.5456	0.635207	0.651609	0.974829	0.329645	0.483939
Vsig10l	93.3967	0.598353	0.613975	0.974556	0.329781	0.484105
Ergic3	4155.46	-0.467389	0.479665	-0.974406	0.329855	0.484181
Ap3s2	1149.76	0.285573	0.293099	0.974323	0.329896	0.484181
Ptp4a1	72.0796	0.47176	0.484194	0.974322	0.329897	0.484181
Gm37152	2.46993	2.00163	2.055	0.974028	0.330043	0.484334
Gm18024	3.05141	-1.76475	1.81181	-0.974024	0.330045	0.484334
Ccdc92	212.393	0.603294	0.619537	0.973783	0.330164	0.484478
Med8	694.277	-0.384728	0.395235	-0.973416	0.330346	0.484713
Lrriq1	60.4576	0.676288	0.694922	0.973185	0.330461	0.484803
Rab26os	74.0647	0.622978	0.640117	0.973225	0.330441	0.484803
Ccdc69	37.3108	-0.66585	0.684213	-0.973162	0.330473	0.484803
Ift88os	3.32814	1.75839	1.807	0.973102	0.330503	0.484816
Gm42462	3.48184	1.40881	1.44782	0.973057	0.330525	0.484816
Eya3	668.386	0.597719	0.615026	0.971861	0.33112	0.485647
Cdkn2aip	444.377	0.328104	0.337615	0.971831	0.331135	0.485647
Zranb2	2068.62	0.391902	0.403367	0.971579	0.33126	0.485786
mt-Te	439.168	0.832	0.856361	0.971553	0.331273	0.485786
Atp5g1	6627.01	-0.504644	0.519503	-0.971399	0.33135	0.485813
Rsbn1l	573.689	0.289764	0.2983	0.971386	0.331356	0.485813
Gm46515	3.79625	-1.50044	1.54453	-0.971452	0.331323	0.485813
Agpat5	890.18	0.316382	0.325788	0.971129	0.331484	0.485968
Mocs1	431.377	-0.449643	0.463053	-0.97104	0.331528	0.486001
Rnf216	913.209	0.591848	0.609588	0.970897	0.331599	0.48601
Arl2	987.403	-0.480495	0.494857	-0.970978	0.331559	0.48601
Rtn1	79.2858	0.877382	0.903662	0.970918	0.331589	0.48601
Naa30	823.259	0.435188	0.448353	0.970637	0.331729	0.486167
1700055D18Rik	26.476	0.537338	0.553694	0.97046	0.331817	0.486265
Usp8	2197.54	-0.469474	0.483855	-0.970279	0.331907	0.486365
Gm25777	4.5836	1.24494	1.28313	0.97023	0.331932	0.486369
Gm45743	14.806	-0.782274	0.806313	-0.970186	0.331954	0.48637
Zfp664	2213.35	0.412012	0.424826	0.969837	0.332128	0.486496
Gm16185	116.249	0.709448	0.731577	0.969751	0.33217	0.486496
Ccdc159	71.3819	-0.447967	0.461919	-0.969797	0.332148	0.486496
Rubcnl	23.8615	-0.688124	0.709534	-0.969825	0.332134	0.486496
Kbtbd6	8.12468	1.0991	1.1332	0.969911	0.332091	0.486496
Cd209d	5.1594	-1.23556	1.27405	-0.969789	0.332152	0.486496
Ids	1437.59	-0.450508	0.464691	-0.969477	0.332307	0.486603
Sos2	984.92	-0.432379	0.446022	-0.969413	0.332339	0.486603
Nfkb2	523.746	0.497205	0.512872	0.969453	0.332319	0.486603
Rps3a2	120.372	0.498326	0.514086	0.969343	0.332374	0.486603
C230037L18Rik	15.701	-0.729361	0.752401	-0.969379	0.332356	0.486603
Rab9b	3.70638	1.65854	1.71072	0.969499	0.332296	0.486603
Dync1i2	2216.66	0.272085	0.280744	0.969158	0.332466	0.486642
3110001I22Rik	55.631	-0.569735	0.587841	-0.9692	0.332446	0.486642
M1ap	4.6607	-1.90215	1.96259	-0.969204	0.332444	0.486642
Hacd3	2421.94	-0.357056	0.368448	-0.96908	0.332505	0.486667
Opcml	19.6636	1.03954	1.0728	0.969001	0.332545	0.486693
Rwdd3	109.01	0.398189	0.411008	0.968811	0.33264	0.4868
Kank2	625.862	-0.542383	0.559927	-0.968667	0.332711	0.486874
Rbm12b2	169.561	0.334235	0.345072	0.968595	0.332748	0.486894
Gm28802	3.24734	-1.73381	1.79033	-0.968434	0.332828	0.48698
Gm9531	112.111	0.343246	0.354589	0.968013	0.333038	0.487255
Pirb	108.744	-0.557791	0.576253	-0.967962	0.333063	0.487261
Pcmt1	2344.01	-0.429719	0.443968	-0.967904	0.333092	0.487272
Rmnd1	1204.16	-0.403116	0.416554	-0.967741	0.333174	0.487318
Alkbh8	446.647	-0.332116	0.343179	-0.967762	0.333163	0.487318
Methig1	342.213	0.482841	0.498952	0.967709	0.33319	0.487318
AU020206	163.364	-0.445827	0.460978	-0.967133	0.333477	0.487707
Prap1	8.07815	-1.20055	1.24145	-0.967051	0.333519	0.487736
AI429214	82.099	0.517402	0.535097	0.966931	0.333578	0.487746
Gm40377	1.83641	-2.46661	2.55114	-0.966862	0.333613	0.487746
Cort	1.83641	-2.46661	2.55114	-0.966862	0.333613	0.487746
Gm11646	1.83641	-2.46661	2.55114	-0.966862	0.333613	0.487746
Nmnat3	583.079	-0.460091	0.475916	-0.966748	0.33367	0.487797
Pdxdc1	1662.58	0.421359	0.435897	0.96665	0.333719	0.487801
Ripor2	136.801	0.481122	0.497701	0.966689	0.3337	0.487801
Gm29123	1.53655	-2.12925	2.2028	-0.966612	0.333738	0.487801
Gm44968	3.18273	-2.05824	2.12961	-0.966486	0.333801	0.487862
Gm10509	65.6355	-0.819884	0.848748	-0.965992	0.334048	0.488191
Gm26935	9.94794	0.867328	0.897928	0.965921	0.334084	0.488211
Gm527	38.8127	-0.57468	0.595073	-0.96573	0.334179	0.488318
Gm6139	3.54232	1.24649	1.29083	0.965649	0.33422	0.488346
Ppp1r16a	882.065	-0.380325	0.393875	-0.965597	0.334246	0.488352
n-TSaga9	2.97834	-1.9009	1.96873	-0.965543	0.334273	0.488359
Gm10039	2497.48	-0.522294	0.540987	-0.965445	0.334322	0.488371
Gm3219	14.8508	-0.841036	0.871142	-0.965441	0.334324	0.488371
Yes1	770.528	-0.284019	0.294206	-0.965374	0.334358	0.488388
Kmt5a	2143.5	0.264794	0.274458	0.964789	0.33465	0.488754
Gm25361	2.55945	1.51363	1.56888	0.964786	0.334652	0.488754
Neo1	1354.84	0.54283	0.562708	0.964675	0.334708	0.488803
Zfp958	475.949	-0.596439	0.618369	-0.964536	0.334777	0.488873
Ptges3	2227.45	-0.302358	0.313596	-0.964166	0.334963	0.48908
Pgs1	627.671	0.368111	0.381788	0.964177	0.334957	0.48908
Dph7	221.276	0.42047	0.436227	0.963879	0.335107	0.489226
Gm12766	2.71666	2.1223	2.20183	0.96388	0.335106	0.489226
Lipo2	3.51069	2.07114	2.14906	0.963742	0.335175	0.489294
Gm15920	1322.18	-0.65504	0.679879	-0.963466	0.335314	0.489429
Gm18194	39.5384	-0.856957	0.889437	-0.963483	0.335305	0.489429
C1ql1	3.01306	1.78913	1.85704	0.963428	0.335333	0.489429
Armt1	368.622	-0.445949	0.462975	-0.963223	0.335436	0.489547
Snhg17	246.872	0.337717	0.350632	0.963165	0.335465	0.489557
Trappc13	1218.34	-0.296926	0.308306	-0.963088	0.335503	0.489581
Exd1	29.5334	0.618541	0.64229	0.963025	0.335535	0.489596
Arel1	852.287	0.553596	0.574902	0.962939	0.335578	0.4896
Msh2	475.626	0.44753	0.46477	0.962905	0.335595	0.4896
Gm7985	2.27571	1.79331	1.86242	0.962887	0.335604	0.4896
Htatsf1	1002.31	0.521984	0.542292	0.962551	0.335773	0.489746
Zfp362	438.264	0.557168	0.578881	0.962491	0.335803	0.489746
Fam53c	605.055	-0.412802	0.428918	-0.962426	0.335836	0.489746
Mynn	671.121	-0.333043	0.345987	-0.962587	0.335755	0.489746
Gm38380	4.82629	1.3225	1.3739	0.962592	0.335753	0.489746
Gm46367	1.8708	-1.76418	1.83301	-0.96245	0.335824	0.489746
Hist1h4d	4.13265	-1.35267	1.40564	-0.962317	0.33589	0.489794
Cetn2	1690.65	-0.510012	0.530175	-0.961971	0.336064	0.490016
Zfp146	677.131	0.462668	0.481031	0.961826	0.336137	0.49009
Aak1	2159.94	0.616324	0.641073	0.961395	0.336354	0.490356
Scaf4	738.593	0.510056	0.530548	0.961376	0.336363	0.490356
Tgs1	408.328	0.320222	0.333159	0.961166	0.336468	0.490478
Gm42576	5.5515	1.4202	1.47774	0.961067	0.336518	0.490518
Dhtkd1	537.126	-0.540319	0.562316	-0.960881	0.336612	0.490623
Gm43852	4.84918	1.1828	1.23118	0.960708	0.336699	0.490718
Dhps	730.197	0.556776	0.579747	0.960377	0.336865	0.490896
Gm15191	2.72247	1.37129	1.42784	0.960399	0.336854	0.490896
Coa4	416.062	-0.720282	0.750088	-0.960263	0.336923	0.490948
Gm26064	2.51757	2.17431	2.26501	0.959959	0.337076	0.491139
Zfp759	176.818	-0.497766	0.518555	-0.95991	0.337101	0.491143
Gm6493	87.4229	0.470524	0.490281	0.959702	0.337205	0.491234
Gm15884	5.2872	-1.18532	1.2351	-0.959698	0.337207	0.491234
Pcid2	399.825	0.457642	0.476897	0.959626	0.337243	0.491255
Cic	1520.63	0.726545	0.757299	0.95939	0.337362	0.491396
Hoxb9	589.354	-0.335226	0.349455	-0.959284	0.337416	0.491442
Tbl1xr1	666.103	-0.496748	0.51793	-0.959102	0.337507	0.491543
Entpd7	277.025	0.627728	0.654539	0.959037	0.33754	0.491559
AC126457.1	125.954	-0.59484	0.620281	-0.958986	0.337566	0.491564
Pip4k2c	3010.05	-0.473837	0.494173	-0.958848	0.337635	0.491633
Gm13421	17.0565	-0.725399	0.7566	-0.958762	0.337679	0.491665
Snap47	1685.58	0.283321	0.295524	0.958708	0.337706	0.491672
Pcnx2	4.68635	-1.08483	1.1316	-0.958665	0.337728	0.491672
Tiam2	192.53	0.377519	0.393912	0.958385	0.337869	0.491845
Rpl36a	4123.96	0.516774	0.539316	0.958202	0.337961	0.491915
Kdm6bos	9.42266	1.07127	1.11796	0.958232	0.337946	0.491915
Gnaq	1397.54	0.537579	0.561359	0.957639	0.338245	0.492265
Arhgap21	1123.59	0.622607	0.65014	0.957652	0.338239	0.492265
Zpld1	74.5383	-0.411527	0.429861	-0.95735	0.338391	0.492445
Gm42460	5.17397	-1.27213	1.32888	-0.957295	0.338418	0.492453
Cox6c	18650.7	-0.599906	0.626815	-0.95707	0.338532	0.492586
Gm37745	2.2599	1.78185	1.86256	0.956668	0.338735	0.492849
Gm48949	5.28084	1.09687	1.14664	0.9566	0.338769	0.492867
Gm49167	11.5568	0.786387	0.82213	0.956523	0.338808	0.492892
Arl1	4822.55	-0.568161	0.594043	-0.956431	0.338855	0.492916
Tsr3	335.293	-0.401079	0.419362	-0.956403	0.338869	0.492916
Pcbp4	607.653	-0.384966	0.402599	-0.956203	0.33897	0.493031
1700007L15Rik	126.137	-0.711644	0.744298	-0.956127	0.339008	0.493055
Pdia5	619.001	0.357152	0.373585	0.956012	0.339066	0.493107
Tgfbi	607.197	-0.29379	0.307494	-0.955434	0.339358	0.493443
Tbc1d8b	831.491	0.439607	0.460097	0.955467	0.339342	0.493443
Zfp608	347.661	0.457758	0.479116	0.955423	0.339364	0.493443
Gm37677	3.66803	1.45985	1.52809	0.955341	0.339405	0.493472
Gm47963	8.56451	1.40756	1.47356	0.95521	0.339471	0.493536
Ddx42	1115.77	0.504686	0.528525	0.954894	0.339631	0.493736
Phf20	724.323	0.418341	0.438164	0.954759	0.3397	0.493771
Gm26624	2.32481	1.83016	1.91686	0.954768	0.339695	0.493771
Crip1	497.62	-0.601984	0.630543	-0.954707	0.339726	0.493777
Med13	1843.65	0.569309	0.596491	0.95443	0.339866	0.493849
Rtf1	777.117	0.565677	0.59271	0.954391	0.339886	0.493849
Trub2	775.275	-0.569088	0.596207	-0.954513	0.339824	0.493849
Pycard	490.291	0.568769	0.595901	0.95447	0.339846	0.493849
Gm11185	3.46821	1.41508	1.48258	0.954468	0.339847	0.493849
Gm8129	353.983	0.56522	0.592431	0.95407	0.340048	0.494053
Gm14168	10.9665	0.999468	1.04764	0.954022	0.340073	0.494057
AC140278.1	7.69314	1.10965	1.16318	0.953977	0.340095	0.494057
Atad1	2406.75	0.280762	0.294347	0.953846	0.340162	0.494097
Plekhg2	370.79	0.571892	0.59957	0.953836	0.340167	0.494097
Traf3	539.417	0.705438	0.739616	0.953789	0.340191	0.4941
Ankrd2	2.46505	-2.28947	2.40128	-0.953439	0.340368	0.494325
Peg13	1126.35	0.406994	0.427016	0.953113	0.340533	0.4945
Gm43338	9.8053	0.893278	0.937212	0.953123	0.340528	0.4945
Gm10145	24.778	0.521727	0.547487	0.95295	0.340616	0.494588
Gm49260	2.45631	2.12544	2.2305	0.952897	0.340642	0.494595
Arf2	1014.3	0.379299	0.398116	0.952734	0.340725	0.494682
Pafah1b2	2395.68	0.33736	0.354206	0.952441	0.340873	0.494866
Mgme1	402.049	-0.335843	0.352812	-0.951904	0.341146	0.495124
Tmem44	117.721	-0.45479	0.477759	-0.951923	0.341136	0.495124
Tmem108	49.2961	-0.618701	0.649918	-0.951968	0.341113	0.495124
Nrarp	29.6064	-0.588987	0.618703	-0.951971	0.341112	0.495124
Spink5	4.76552	1.68525	1.77047	0.951866	0.341165	0.495124
Gm12158	2.09607	1.6939	1.77963	0.951829	0.341184	0.495124
Supt16	847.116	0.573188	0.602332	0.951615	0.341292	0.495237
Otulinl	232.934	0.568662	0.597593	0.951588	0.341306	0.495237
Gm12869	1.94891	-2.46868	2.59472	-0.951426	0.341388	0.495324
Rnf141	1077.49	-0.346604	0.364343	-0.951312	0.341446	0.495376
Gm17745	5.122	-1.23228	1.29566	-0.95108	0.341564	0.495515
Gng4	33.5998	-0.555774	0.584569	-0.950743	0.341735	0.495731
1300014J16Rik	29.078	-0.647492	0.681077	-0.950688	0.341763	0.495739
Fam186b	13.4056	0.680915	0.716297	0.950605	0.341805	0.495768
Hsph1	2809.9	-0.579422	0.609627	-0.950452	0.341882	0.495816
Crb2	77.9064	-0.658265	0.692551	-0.950492	0.341862	0.495816
Fbxo3	2909.77	0.30337	0.319255	0.950245	0.341988	0.495937
Rfwd3	948.867	0.395205	0.415978	0.950062	0.342081	0.496039
Gm4575	1.94099	-1.69543	1.78532	-0.949652	0.342289	0.496309
Fam120c	290.254	0.541668	0.570468	0.949515	0.342359	0.49635
Wdfy4	134.704	-0.533189	0.561541	-0.94951	0.342361	0.49635
Eif4h	4933.91	0.338622	0.356689	0.94935	0.342443	0.496435
Mfsd12	286.396	-0.499482	0.526156	-0.949304	0.342466	0.496437
Eif2s1	1785.19	-0.522368	0.550552	-0.948808	0.342718	0.496771
Memo1	1202.16	-0.532408	0.561176	-0.948736	0.342755	0.496782
Gm10704	65.5852	-0.77804	0.820108	-0.948705	0.342771	0.496782
Glp2r	1.7152	-2.35657	2.48424	-0.948605	0.342822	0.496824
D17H6S53E	253.337	-0.389861	0.411004	-0.948559	0.342845	0.496825
Gm4849	1.59109	-2.07435	2.18753	-0.948262	0.342996	0.497012
Gm37716	2.94779	-1.98892	2.09757	-0.948202	0.343027	0.497024
Ylpm1	902.451	0.678391	0.715525	0.948102	0.343077	0.497066
0610012G03Rik	1836.97	-0.466304	0.491937	-0.947893	0.343184	0.497155
Ighv1-76	2.7624	2.27269	2.39761	0.9479	0.34318	0.497155
Nae1	900.905	-0.433742	0.457671	-0.947717	0.343274	0.497253
Cox7a2l	9330.68	0.563789	0.595146	0.947312	0.34348	0.497494
Hnrnpd	1127.67	0.515995	0.544789	0.947145	0.343565	0.497494
Trappc3	1601.02	-0.450547	0.475675	-0.947173	0.343551	0.497494
Zfas1	1681.45	0.77072	0.813655	0.947232	0.34352	0.497494
Bace1	850.729	0.517054	0.545943	0.947084	0.343596	0.497494
Prex1	334.729	0.591278	0.624279	0.947137	0.343569	0.497494
Kif26a	101.246	-1.07575	1.13581	-0.947116	0.34358	0.497494
Gm13283	5.39978	1.17833	1.24424	0.947032	0.343623	0.497501
Gm12988	2.85984	-1.92723	2.03542	-0.946849	0.343716	0.497603
Arg1	5.54892	-1.57124	1.6596	-0.946761	0.343761	0.497636
Trpm7	4444.6	0.372	0.392946	0.946693	0.343795	0.497654
Plcxd3	7.57835	-1.25987	1.33093	-0.946611	0.343837	0.497682
Nacc1	2005.03	0.529556	0.559775	0.946016	0.34414	0.498089
Vamp4	906.863	-0.487499	0.515469	-0.945738	0.344282	0.498262
Gm15169	3.89325	-1.69326	1.79114	-0.945356	0.344477	0.498483
Nr6a1os	3.45879	-2.18944	2.316	-0.945352	0.344479	0.498483
A330035P11Rik	112.333	-0.387557	0.410031	-0.945188	0.344563	0.498524
Cyp2j13	43.3396	0.822509	0.870288	0.9451	0.344608	0.498524
Ccdc38	6.96113	1.09767	1.16133	0.94518	0.344567	0.498524
Gm37420	4.64738	1.15918	1.22654	0.945077	0.344619	0.498524
Gm47956	2.10483	1.82067	1.92639	0.945117	0.344599	0.498524
Bnip3l	6609.39	-0.584223	0.618481	-0.94461	0.344858	0.498805
Rsrc2	1129.52	0.378564	0.400753	0.944632	0.344847	0.498805
Gm29266	4.14023	-1.83229	1.93991	-0.944525	0.344901	0.498835
Casc3	727.432	0.407886	0.43193	0.944334	0.344999	0.498945
Gm10120	6.51983	-1.2257	1.29805	-0.944255	0.345039	0.49897
Gm14703	1.57836	-2.08168	2.20483	-0.944142	0.345097	0.499022
Tomm20	13035.8	0.611778	0.648011	0.944086	0.345126	0.49903
Hist1h3e	7.36599	1.3029	1.38045	0.943822	0.345261	0.499194
Ubn1	1632.14	0.399754	0.423716	0.943448	0.345452	0.499437
Arf6	1113.98	-0.399612	0.423666	-0.943226	0.345565	0.49957
Gm11465	4.7843	-1.17093	1.24147	-0.943176	0.345591	0.499574
Alkbh4	171.437	-0.428182	0.454267	-0.942579	0.345896	0.499984
Uqcr10	14572.8	-0.671372	0.712373	-0.942445	0.345965	0.500018
Dhx30	1287.29	0.474029	0.502977	0.942446	0.345964	0.500018
Eif3b	2535.75	0.500981	0.531844	0.941969	0.346209	0.500209
Aars2	421.208	0.600767	0.637694	0.942092	0.346145	0.500209
Idua	364.325	0.31813	0.3377	0.942049	0.346168	0.500209
Tub	4.03834	-1.3856	1.47091	-0.942002	0.346192	0.500209
Proscos	6.56849	1.16422	1.23576	0.942113	0.346135	0.500209
Tox4	1416.68	0.272257	0.289045	0.941918	0.346235	0.500214
Tescl	4.60999	1.39408	1.48045	0.941663	0.346365	0.50037
Bak1	310.843	0.315064	0.334617	0.941565	0.346415	0.500378
Slamf7	77.6411	-0.491724	0.522218	-0.941607	0.346394	0.500378
Oxr1	1521.89	0.326251	0.34662	0.941235	0.346585	0.50059
Whrn	505.654	0.592671	0.629741	0.941135	0.346636	0.500601
Gm6395	60.3018	-0.385349	0.409452	-0.941133	0.346637	0.500601
Jak3	258.212	-0.530575	0.564087	-0.940591	0.346915	0.500896
Loxl3	101.377	0.400771	0.426099	0.940559	0.346931	0.500896
Gm43471	3.57143	-1.58695	1.68719	-0.940586	0.346917	0.500896
Gm37623	2.21622	-2.14991	2.28568	-0.940598	0.346911	0.500896
Brk1	2910.66	-0.577321	0.613934	-0.940363	0.347032	0.500993
Vipr1	53.2575	0.614619	0.65364	0.940303	0.347062	0.500993
Gm3513	2.25407	1.7785	1.89142	0.940297	0.347065	0.500993
Gm2199	1.98442	-1.71591	1.82511	-0.940171	0.34713	0.501054
2810408I11Rik	15.3641	1.06068	1.12849	0.939909	0.347264	0.501215
Il27ra	22.2812	-0.678341	0.721781	-0.939814	0.347313	0.501221
Trim34b	24.589	-0.83497	0.888422	-0.939835	0.347302	0.501221
Gm20703	3.7817	-1.96712	2.09349	-0.939636	0.347404	0.50132
Clca2	4.15085	1.42852	1.52084	0.939298	0.347578	0.501533
Gm47210	4.70115	1.1408	1.21457	0.939262	0.347596	0.501533
Gm26536	2.60855	1.54952	1.64981	0.939208	0.347624	0.50154
Klhl3	1471	-0.721618	0.768422	-0.939091	0.347684	0.501595
Mrpl17	2000.24	-0.551593	0.587412	-0.939021	0.34772	0.501614
Psmb7	1786.05	-0.427251	0.455178	-0.938645	0.347913	0.50186
Polr3g	101.669	-0.455547	0.48535	-0.938595	0.347939	0.501865
Gm6863	1721.27	-0.646078	0.688467	-0.93843	0.348024	0.501955
Sar1a	3112.73	0.26381	0.281237	0.938037	0.348225	0.502122
Dnajb12	1510.61	-0.307109	0.327413	-0.937985	0.348252	0.502122
Nipa2	927.443	-0.386316	0.411818	-0.938074	0.348206	0.502122
Ssh3	481.638	-0.325912	0.347476	-0.937942	0.348274	0.502122
Gtf3c2	481.477	0.374472	0.399231	0.937983	0.348253	0.502122
Ttbk1	158.243	0.876599	0.934497	0.938043	0.348222	0.502122
Ints2	1236.54	-0.26446	0.282022	-0.937728	0.348384	0.502249
Hoxa13	5.83119	1.51348	1.61414	0.93764	0.34843	0.502281
Gm13123	20.9464	0.840975	0.897066	0.937473	0.348515	0.5023
Ccr10	14.7833	-0.960197	1.02422	-0.937487	0.348508	0.5023
Duox1	16.3611	0.979179	1.04444	0.937515	0.348494	0.5023
A030005L19Rik	3.03863	1.40782	1.50177	0.937439	0.348533	0.5023
Cul4b	937.473	-0.295548	0.315366	-0.937159	0.348677	0.502462
Pik3r4	729.124	0.495623	0.528871	0.937133	0.34869	0.502462
Odr4	1344.15	-0.274756	0.293243	-0.936955	0.348782	0.50253
Zswim4	255.643	0.551144	0.588214	0.936979	0.348769	0.50253
Stag1	887.153	-0.388101	0.414246	-0.936885	0.348818	0.502549
Dnajc9	741.081	0.389314	0.415615	0.936718	0.348904	0.502641
Gm6361	2.61821	-1.37075	1.46349	-0.936634	0.348947	0.50267
Gm15696	3.80375	1.3315	1.42178	0.936501	0.349015	0.502737
Chmp1a	2752.59	-0.378607	0.404314	-0.936417	0.349058	0.502767
Fam133b	582.194	-0.332209	0.354792	-0.936349	0.349093	0.502784
Slc25a28	645.616	-0.35966	0.384144	-0.936263	0.349138	0.502816
Hcls1	156.321	-0.387805	0.4144	-0.935821	0.349365	0.503111
Tjp1	1311.06	-0.437048	0.467052	-0.935758	0.349398	0.503116
Ctnnal1	778.309	-0.284727	0.304284	-0.935727	0.349414	0.503116
Cfap36	1365.07	-0.452499	0.483698	-0.9355	0.349531	0.50322
Gm6430	9.29672	0.935874	1.00036	0.935539	0.349511	0.50322
Nhlrc3	461.458	-0.514777	0.550317	-0.93542	0.349572	0.503247
Pak4	783.111	0.498728	0.533422	0.934959	0.34981	0.503556
Pmepa1os	2.31335	-1.60447	1.71622	-0.934887	0.349847	0.503577
Gm45053	8.06762	-1.22569	1.31116	-0.934812	0.349885	0.5036
Gm38118	2.78887	-2.05033	2.1934	-0.934769	0.349907	0.5036
Nmd3	889.459	0.394852	0.422483	0.934597	0.349996	0.503622
Fxyd3	17.4858	-1.16236	1.24371	-0.934587	0.350001	0.503622
Gm9574	2.71461	-1.84776	1.97714	-0.934564	0.350013	0.503622
Nmbr	4.24558	-1.35877	1.45377	-0.934651	0.349968	0.503622
Slc37a2	83.7528	0.600468	0.642568	0.934481	0.350056	0.503652
Tcf4	925.536	0.390671	0.418133	0.934322	0.350138	0.503652
Zer1	910.127	0.478303	0.511887	0.934393	0.350101	0.503652
Vangl2	85.0367	0.472615	0.50582	0.934354	0.350121	0.503652
Gm48063	2.51035	1.57517	1.68592	0.934305	0.350146	0.503652
Gpr137	740.283	0.295322	0.316307	0.933657	0.350481	0.504042
E130309D02Rik	415.048	-0.283341	0.303477	-0.933649	0.350485	0.504042
Tcp11	10.3994	-0.812958	0.870713	-0.93367	0.350474	0.504042
Map2k5	486.754	0.318322	0.341286	0.932716	0.350967	0.504663
Gm37486	2.67919	1.34366	1.44066	0.932668	0.350992	0.504663
Gm16759	4.84828	1.26786	1.35943	0.932638	0.351007	0.504663
Gm12033	2.67919	1.34366	1.44066	0.932668	0.350992	0.504663
Rpl37rt	1172.39	0.478037	0.512609	0.932557	0.351049	0.50469
Gm37399	2.24118	1.76917	1.89807	0.932088	0.351291	0.505007
Atp5l	7799.3	-0.56094	0.602049	-0.931718	0.351482	0.50519
Ctbp1	3155.8	0.299343	0.321283	0.93171	0.351487	0.50519
Slfn4	10.296	1.0936	1.17375	0.931714	0.351484	0.50519
Ebf2	4.31688	-1.5822	1.69834	-0.931617	0.351535	0.505226
Gm20784	39.356	0.754673	0.810148	0.931525	0.351582	0.505262
Gdap2	475.259	0.374227	0.40182	0.931328	0.351684	0.505376
Rab11b	1947.84	0.480645	0.516173	0.93117	0.351765	0.505432
Rnf220	844.115	0.405077	0.435022	0.931165	0.351768	0.505432
Rin3	356.666	-0.604851	0.649673	-0.931008	0.35185	0.505517
2610037D02Rik	44.6342	0.915496	0.98348	0.930873	0.351919	0.505584
Zkscan7	382.824	0.315373	0.338832	0.930767	0.351974	0.50563
Ccdc141	1039.04	0.49679	0.533838	0.930601	0.35206	0.505689
Irf9	586.577	-0.324839	0.349059	-0.930615	0.352053	0.505689
Nrp2	735.039	0.439025	0.471916	0.930302	0.352215	0.505879
Gm5141	49.8415	-0.560887	0.602945	-0.930246	0.352244	0.505888
H2-T24	137.73	-0.388927	0.418165	-0.93008	0.352329	0.505946
CT025652.1	6.16773	0.982361	1.05618	0.930106	0.352316	0.505946
Gm15561	1.83689	2.27319	2.4443	0.929996	0.352373	0.505976
Cmtm4	3156.1	-0.428601	0.46091	-0.929901	0.352422	0.506014
Gm14858	1.64581	1.93291	2.07904	0.929712	0.35252	0.506122
Gabrb1	11.1132	-1.14031	1.22687	-0.929442	0.35266	0.506291
Hoxa6	56.5434	0.603818	0.649776	0.929271	0.352748	0.506385
Gm11476	2.31918	-1.59503	1.71655	-0.929203	0.352784	0.506403
Snrpe	1233.56	-0.681146	0.733259	-0.92893	0.352925	0.506532
Fam220a	581.295	-0.423053	0.455429	-0.928911	0.352935	0.506532
Gm8546	4.87103	-1.16269	1.25168	-0.9289	0.352941	0.506532
Vamp3	1746.33	-0.471997	0.508338	-0.928509	0.353143	0.506789
Gm13822	12.1333	-3.36201	3.62124	-0.928415	0.353192	0.506827
Drg1	1960.44	-0.468582	0.504755	-0.928334	0.353234	0.506855
Gm42611	7.25475	1.1281	1.21529	0.92826	0.353272	0.506877
Rfc3	207.752	0.555737	0.598806	0.928076	0.353368	0.506982
Gm14286	7.38515	1.05564	1.13779	0.927803	0.35351	0.507153
Rab11fip5	1517.66	-0.530286	0.571645	-0.92765	0.353589	0.507234
4930412L05Rik	4.719	-2.0151	2.1724	-0.927591	0.35362	0.507245
Epb41l2	1074.94	0.334439	0.360566	0.927537	0.353648	0.507253
Ube2l3	2034.72	0.383652	0.413734	0.927291	0.353776	0.507404
Sike1	1102.26	0.309407	0.333773	0.926998	0.353927	0.507556
Xylt2	397.192	-0.511096	0.55132	-0.92704	0.353906	0.507556
Gm16178	3.32572	1.55492	1.67785	0.926735	0.354064	0.507719
Bicd2	1093.54	0.592658	0.639545	0.926687	0.354089	0.507723
Gm6473	8.26625	-0.871562	0.940754	-0.92645	0.354212	0.507867
Ppp1r7	821.752	0.380157	0.410394	0.926323	0.354278	0.507929
Gm36816	3.18478	-2.02727	2.18906	-0.926091	0.354399	0.508069
Itgb4	76.9864	-0.541306	0.584583	-0.925969	0.354462	0.508095
1700066B19Rik	2.91174	1.40881	1.52143	0.925975	0.354459	0.508095
Sec13	2653.47	-0.47404	0.51205	-0.925769	0.354566	0.508211
Mpv17l2	1132.32	0.474578	0.512941	0.925209	0.354857	0.50859
Fcf1	678.801	-0.482565	0.521594	-0.925173	0.354876	0.50859
Tm6sf1	103.671	-0.401165	0.433814	-0.924742	0.3551	0.508879
Rgs16	24.3678	0.796928	0.862216	0.924278	0.355342	0.50917
Siglece	43.3844	-0.48559	0.52538	-0.924265	0.355349	0.50917
Mad2l1bp	214.611	-0.405231	0.438487	-0.924159	0.355403	0.509216
Camk1d	81.0493	-0.42782	0.463033	-0.923951	0.355512	0.509338
Vkorc1l1	984.31	0.282268	0.305579	0.923715	0.355635	0.509455
Gm12657	77.079	0.692359	0.749543	0.923708	0.355639	0.509455
Setd6	367.075	0.307171	0.332558	0.92366	0.355663	0.509458
Pglyrp1	6.66539	0.935743	1.01329	0.923466	0.355764	0.509504
Gm42549	9.48254	1.01749	1.10172	0.923546	0.355723	0.509504
A230083N12Rik	6.92781	-0.918208	0.9943	-0.923471	0.355762	0.509504
Polr3a	471.826	0.585116	0.633694	0.923342	0.355829	0.509508
Gm37317	2.68585	1.76222	1.90846	0.923374	0.355812	0.509508
Gm37524	1.53801	-2.04131	2.21081	-0.92333	0.355835	0.509508
Slc35a4	1507.76	0.498571	0.540068	0.923162	0.355923	0.5096
Zfp729a	475.313	0.282319	0.305937	0.922801	0.356111	0.509838
Rhbdf1	615.06	-0.44396	0.481155	-0.922697	0.356165	0.509883
Fam98c	167.218	0.348574	0.377836	0.922554	0.35624	0.509957
Usf1	794.924	-0.451311	0.489365	-0.92224	0.356404	0.510093
D630039A03Rik	446.115	0.539523	0.584969	0.922309	0.356367	0.510093
Mmp27	1.9098	2.20389	2.38962	0.922274	0.356386	0.510093
Slc35c1	358.809	0.56359	0.611274	0.921993	0.356532	0.510179
Gm42868	7.13932	1.22693	1.33062	0.922072	0.356491	0.510179
Ush1g	2.12646	1.84373	1.99963	0.922036	0.35651	0.510179
Mrpl13	2453.39	-0.619549	0.672088	-0.921826	0.356619	0.510271
Tial1	1609.59	0.373025	0.404918	0.921237	0.356927	0.510613
Rpl17-ps9	39.7597	-0.923136	1.00206	-0.921238	0.356926	0.510613
Gm1848	2.40291	1.47991	1.60632	0.921307	0.35689	0.510613
Ubtd1	397.924	-0.373	0.404974	-0.921048	0.357025	0.510721
Calm3	5947.74	0.253787	0.275603	0.920841	0.357134	0.510815
Bsdc1	1163.4	-0.380647	0.41339	-0.920794	0.357158	0.510815
Magi2	388.285	0.53847	0.584826	0.920736	0.357188	0.510815
Gm44509	56.8012	0.456933	0.496287	0.920703	0.357205	0.510815
Mir7013	3.04665	1.58666	1.72326	0.920733	0.35719	0.510815
Gm42717	6.82736	1.14268	1.24121	0.920622	0.357248	0.510843
Vars2	524.351	0.47789	0.51924	0.920365	0.357382	0.511003
Tmem45a	59.6284	-0.496274	0.53925	-0.920305	0.357413	0.511015
Ubap2	1115.59	0.62235	0.676423	0.92006	0.357541	0.511156
Ears2	320.533	0.379754	0.412763	0.920028	0.357558	0.511156
Abhd2	1870.69	-0.616294	0.669984	-0.919865	0.357643	0.511181
Fosl2	406.165	0.693513	0.753873	0.919933	0.357608	0.511181
Gm5150	3.90134	-2.01695	2.19257	-0.919899	0.357625	0.511181
Gm42820	3.05913	-1.28638	1.39931	-0.919293	0.357942	0.511575
Gm5171	2.52201	1.49197	1.62328	0.919106	0.35804	0.511682
Krt80	234.779	-0.577789	0.62868	-0.91905	0.358069	0.511691
Wdr83	375.637	0.418215	0.455284	0.91858	0.358315	0.51201
Hsd17b12	2409.7	0.321054	0.349534	0.91852	0.358347	0.512022
Hmox2	1282.02	-0.331846	0.361333	-0.918393	0.358413	0.512052
Gm16344	1.74737	-2.23768	2.43642	-0.91843	0.358394	0.512052
Mrpl48-ps	32.5468	-0.613004	0.667533	-0.918313	0.358455	0.512079
Tef	6123.62	-0.368283	0.401181	-0.917998	0.35862	0.512281
Creg2	12.0129	-1.14162	1.24385	-0.917812	0.358717	0.512368
Gm27219	8.72298	0.862074	0.93929	0.917794	0.358727	0.512368
Gm12182	1.7007	1.77935	1.93927	0.917535	0.358863	0.51253
Chmp1b	1187.86	0.268835	0.293046	0.917382	0.358942	0.512608
Gm42941	12.4829	-1.08701	1.18495	-0.917343	0.358963	0.512608
Plpp5	397.904	0.303797	0.331318	0.916935	0.359177	0.51288
Map6	46.5073	0.412477	0.449897	0.916825	0.359234	0.512897
Prss57	1.90516	-1.83263	1.99886	-0.916834	0.35923	0.512897
AC165953.2	65.7404	-0.406917	0.443971	-0.916539	0.359384	0.513078
1010001N08Rik	3.04533	-2.00521	2.18793	-0.916487	0.359412	0.513085
Gm31166	10.2026	-0.725912	0.792323	-0.916182	0.359571	0.513267
Gm16239	1.81329	2.26418	2.4714	0.916156	0.359585	0.513267
Dynlrb1	1623.48	-0.341038	0.372525	-0.915475	0.359942	0.513744
Klk1b27	9.44778	-0.839065	0.916792	-0.915218	0.360077	0.513904
Dnase1l2	48.9529	-0.43003	0.469927	-0.915099	0.360139	0.51396
Gopc	895.616	-0.477345	0.521719	-0.914946	0.36022	0.514009
Gm17720	2.81354	-1.48282	1.62062	-0.914975	0.360205	0.514009
4930532G15Rik	6.32385	1.17329	1.28294	0.914538	0.360434	0.514282
Use1	2343.12	-0.60582	0.66273	-0.914128	0.36065	0.514327
Mpv17	1920.28	-0.461121	0.504317	-0.914348	0.360534	0.514327
Wdsub1	450.965	0.297252	0.32517	0.914143	0.360642	0.514327
F8a	233.71	-0.344475	0.376832	-0.914135	0.360646	0.514327
Ccl8	93.4929	0.884054	0.966983	0.91424	0.360591	0.514327
BC046401	5.23342	1.42739	1.56125	0.914261	0.36058	0.514327
A530032D15Rik	2.72718	-1.7749	1.94152	-0.914177	0.360624	0.514327
Gm37201	2.18573	-1.91149	2.09049	-0.914375	0.36052	0.514327
Gm45797	2.5422	1.65115	1.8066	0.913953	0.360741	0.514425
Gm48627	2.9304	1.88004	2.0576	0.913708	0.36087	0.514575
Il12rb1	3.89394	-1.54499	1.69122	-0.913535	0.360961	0.514672
Scn4a	3.31013	-1.23468	1.35161	-0.913485	0.360987	0.514677
6430562O15Rik	14.836	0.634328	0.694457	0.913416	0.361024	0.514696
Prickle2	169.779	0.40335	0.44165	0.91328	0.361095	0.514765
Zfyve9	711.323	-0.532169	0.582792	-0.913138	0.36117	0.514839
Snhg6	730.652	0.659404	0.722242	0.912995	0.361245	0.514855
Ubxn2b	694.06	-0.308324	0.33771	-0.912985	0.361251	0.514855
Gm5846	34.9341	0.433711	0.475006	0.913064	0.361209	0.514855
Palmd	146.76	0.362362	0.396996	0.912761	0.361368	0.514957
Gm37805	8.28791	0.823018	0.901653	0.912787	0.361354	0.514957
Trip11	1343.84	0.484635	0.531022	0.912646	0.361429	0.515011
Gm11537	3.69193	1.23507	1.35352	0.912486	0.361513	0.515098
Uri1	1293.26	0.353	0.386916	0.912344	0.361588	0.515172
Zdhhc1	663.726	0.357804	0.392392	0.911855	0.361845	0.515485
Zfp12	497.762	0.379577	0.416276	0.911838	0.361854	0.515485
Dlg2	214.984	0.492298	0.539963	0.911724	0.361914	0.515505
Gm43598	1.96991	1.56996	1.72193	0.911748	0.361902	0.515505
Gm47431	2.40218	-2.07349	2.27476	-0.911522	0.36202	0.515623
Fbxl4	785.949	-0.375915	0.41246	-0.911396	0.362087	0.515685
Acrbp	59.3292	0.421913	0.46305	0.91116	0.362211	0.515797
Camp	1.96538	1.81762	1.99481	0.911176	0.362202	0.515797
4930413G21Rik	72.996	0.451387	0.495423	0.911115	0.362235	0.515797
Dars2	542.14	0.358859	0.394022	0.910757	0.362423	0.516033
Ncoa1	1206.38	0.602629	0.661922	0.910422	0.3626	0.516252
Stxbp5l	188.749	0.39081	0.42938	0.910173	0.362731	0.516406
Tnks2	3151.38	0.377873	0.41523	0.910034	0.362804	0.516433
Rassf4	136.83	-0.497498	0.546697	-0.910006	0.36282	0.516433
Fap	20.5954	-0.680135	0.747392	-0.910011	0.362817	0.516433
Madd	574.028	0.582407	0.640107	0.909859	0.362897	0.51651
Prpf38b	1374.28	0.357779	0.393451	0.909337	0.363173	0.51687
AC126250.1	2.48311	1.51143	1.66256	0.909099	0.363298	0.517015
Dnajc18	949.344	0.27945	0.30743	0.908987	0.363357	0.517034
Uxt	394.274	-0.574318	0.631814	-0.908998	0.363351	0.517034
Gm4240	1.62709	1.91536	2.10795	0.908634	0.363543	0.517265
Akr1c13	556.891	-0.502478	0.553055	-0.908549	0.363588	0.517296
Ccdc50	2728.32	0.266345	0.293217	0.908355	0.363691	0.517358
Pias4	540.867	0.477924	0.526201	0.908253	0.363744	0.517358
Sp2	280.309	0.748616	0.82424	0.908249	0.363747	0.517358
Ubtd2	77.0097	0.469905	0.517425	0.90816	0.363794	0.517358
Ctf1	162.484	-0.297986	0.328111	-0.908186	0.36378	0.517358
Gm44899	31.7704	-0.495225	0.545276	-0.908209	0.363768	0.517358
Nek11	18.0108	0.794585	0.874723	0.908384	0.363675	0.517358
4933430I17Rik	4.1242	-1.1641	1.28197	-0.908049	0.363852	0.517409
Snx14	774.779	-0.269611	0.29693	-0.907997	0.36388	0.517415
Lims1	1128.45	-0.262389	0.289	-0.90792	0.363921	0.51744
Oaz1-ps	94.9627	-0.655845	0.722412	-0.907855	0.363955	0.517456
Gm10221	2569.62	-0.597324	0.658147	-0.907585	0.364098	0.517593
Syngr3	16.018	-0.719219	0.79242	-0.907624	0.364077	0.517593
Gm15345	1.65164	1.93942	2.1371	0.907501	0.364142	0.517623
Ncapd3	431.555	0.338938	0.373543	0.90736	0.364216	0.517696
Gm7935	4.52262	1.04754	1.15463	0.907251	0.364274	0.517745
Gm6906	5.98591	-1.03207	1.13775	-0.907117	0.364345	0.517813
Scml2	6.40677	1.36218	1.50186	0.906998	0.364408	0.51787
Slc44a2	910.793	0.468904	0.517019	0.906937	0.36444	0.517882
Crebrf	1737.69	0.346501	0.382094	0.906847	0.364488	0.517884
Upf2	835.864	0.588893	0.64936	0.906881	0.36447	0.517884
Clasp2	786.91	0.35791	0.394889	0.906356	0.364747	0.51822
Gm45605	13.3601	-0.819386	0.904114	-0.906286	0.364784	0.51824
Tff2	2.2015	-2.61255	2.88327	-0.906109	0.364878	0.518307
Gm28373	3.52559	1.80625	1.99335	0.906139	0.364862	0.518307
Ugp2	5917.14	0.324373	0.358008	0.906052	0.364909	0.518318
Rpl36al	18.8482	0.572663	0.632074	0.906006	0.364932	0.518319
Zmynd12	45.9261	-0.613757	0.67776	-0.905567	0.365165	0.518616
Gm13461	26.9569	0.720151	0.79531	0.905497	0.365202	0.518636
Gm45114	2.32773	-1.55973	1.7226	-0.905452	0.365226	0.518636
Gm15663	19.4431	0.625184	0.690642	0.90522	0.365349	0.518778
Fam210a	2599.05	-0.324101	0.358095	-0.90507	0.365428	0.518858
Rpl36-ps3	11.9538	-1.07195	1.18474	-0.904799	0.365572	0.519029
Gm10231	14.7583	0.867375	0.958948	0.904507	0.365727	0.519216
1700016J18Rik	3.88181	-1.7501	1.93523	-0.904333	0.365819	0.519313
Gm5470	7.80143	-0.944158	1.04439	-0.904025	0.365982	0.519512
Pak1ip1	1210.44	-0.43498	0.481262	-0.903832	0.366084	0.519625
Jade2	504.071	-0.569571	0.63028	-0.903679	0.366166	0.519707
Ttll12	432.337	0.54265	0.600793	0.903223	0.366407	0.520017
Itgax	126.285	0.552965	0.612334	0.903045	0.366502	0.520118
Prkcsh	2533.24	0.365164	0.404408	0.902958	0.366548	0.520127
Zfp24	2205.39	0.318094	0.352285	0.902946	0.366555	0.520127
Gm32051	3.22283	-1.6282	1.80359	-0.902758	0.366654	0.520235
Gm4853	3.13383	1.31089	1.45228	0.902639	0.366718	0.520292
Gm9733	1.78299	-2.25222	2.49596	-0.902343	0.366875	0.520482
9130019O22Rik	90.5755	-0.410563	0.455119	-0.902101	0.367003	0.520632
Gm47283	111.925	0.825608	0.915485	0.901825	0.36715	0.520806
R3hdm4	1174.3	0.371073	0.411505	0.901744	0.367193	0.520834
Calhm6	43.0047	0.715194	0.793276	0.90157	0.367285	0.520932
Ino80d	710.866	0.596997	0.662624	0.900959	0.36761	0.521327
Zfp120	426.769	-0.461719	0.512459	-0.900987	0.367595	0.521327
Smn1	283.857	0.326701	0.362663	0.900841	0.367673	0.521383
Gm2027	3.28157	-1.4271	1.58438	-0.900735	0.367729	0.521401
Gm26787	1.75326	2.19882	2.44116	0.900729	0.367732	0.521401
Svil	719.229	-0.535914	0.595205	-0.900385	0.367916	0.5216
Brd7	952.633	0.376404	0.418052	0.900378	0.367919	0.5216
Gm9725	2.94816	1.95035	2.16696	0.900037	0.3681	0.521824
Rrp36	670.454	0.388153	0.4313	0.899961	0.368141	0.521848
Rpf2	487.617	-0.486086	0.540146	-0.899916	0.368165	0.521849
Pafah2	2718.25	0.371497	0.412913	0.899699	0.36828	0.521979
Gm17491	84.4932	0.397437	0.441769	0.899648	0.368308	0.521985
Cldn6	7.74402	-1.3827	1.53731	-0.899426	0.368426	0.522119
Slc17a9	17.8217	0.559945	0.62266	0.899278	0.368504	0.522198
Ndp	4.09643	-1.03761	1.15412	-0.899051	0.368625	0.522336
1500015O10Rik	54.6835	-0.748927	0.833279	-0.898771	0.368775	0.522514
Gtf2h3	677.773	0.37036	0.412122	0.898665	0.368831	0.522561
Gm8850	4.3349	1.32463	1.47433	0.898464	0.368938	0.52268
Gm4811	4.93059	1.21501	1.35244	0.89838	0.368983	0.52271
A530013C23Rik	1.75265	-2.22639	2.47849	-0.898285	0.369034	0.522716
Naip3-ps1	1.75265	-2.22639	2.47849	-0.898285	0.369034	0.522716
Amer1	264.349	0.44932	0.500249	0.898193	0.369083	0.522752
Cbx1	1287.6	-0.275871	0.307185	-0.898063	0.369152	0.522817
AC174448.1	3.55176	1.73181	1.92864	0.897941	0.369217	0.522876
Supt5	1480.92	0.511823	0.570067	0.897829	0.369277	0.522927
Cox11	323.15	-0.442311	0.492751	-0.897635	0.36938	0.523041
CT010445.1	20.9082	-0.525714	0.585868	-0.897325	0.369546	0.523209
Gm14165	2.59774	-2.17712	2.42621	-0.897335	0.36954	0.523209
Lpar4	19.6333	-0.706736	0.787754	-0.897153	0.369637	0.523243
F630028O10Rik	12.5127	-0.817487	0.911155	-0.897199	0.369613	0.523243
Gm14822	5.24519	1.06977	1.19241	0.897148	0.36964	0.523243
Cops4	1846.74	-0.487776	0.543793	-0.896988	0.369725	0.523331
Mfsd1	6261.72	0.362205	0.403908	0.896751	0.369852	0.523477
Ndufa11	2996.58	-0.549869	0.613213	-0.8967	0.369879	0.523482
Hspe1	9778.77	-0.65098	0.726036	-0.896621	0.369921	0.523484
Ptbp1	2567.95	0.508206	0.566861	0.896527	0.369972	0.523484
Kras	1031.42	-0.293318	0.327174	-0.896522	0.369974	0.523484
4930556N13Rik	3.81779	1.47082	1.64047	0.896584	0.369941	0.523484
Bbs2	416.248	-0.370614	0.413413	-0.896474	0.369999	0.523487
Spryd3	551.55	0.375942	0.419397	0.896385	0.370047	0.523521
Hhex	36.7625	-0.515178	0.574918	-0.89609	0.370205	0.523711
Sumo3	2130.2	0.401198	0.447749	0.896034	0.370235	0.52372
P4ha1	1325.76	-0.403334	0.450242	-0.895817	0.370351	0.523851
Rab13	182.294	0.357244	0.398854	0.895675	0.370426	0.523925
Neat1	6805.45	0.546258	0.609957	0.895567	0.370484	0.523973
Usp7	2357.04	0.5034	0.562186	0.895434	0.370555	0.524011
Gm14296	39.5294	-1.08569	1.21248	-0.89543	0.370557	0.524011
Snhg1	647.962	0.699895	0.781718	0.895328	0.370612	0.524026
Rpap2	467.612	-0.446344	0.498529	-0.895322	0.370615	0.524026
Rpl35a	9984.81	-0.662851	0.740471	-0.895174	0.370694	0.524105
Taf5	165.523	0.341768	0.381849	0.895035	0.370768	0.524177
Samd4b	1210.66	0.585441	0.65415	0.894964	0.370806	0.524198
Dusp11	1970.47	-0.281576	0.314702	-0.894741	0.370926	0.5243
Gfer	603.799	-0.327041	0.365512	-0.89475	0.370921	0.5243
Fau	16441.9	-0.669962	0.749147	-0.8943	0.371162	0.524505
Gapvd1	1675.41	0.378612	0.423381	0.894259	0.371183	0.524505
Zdhhc17	750.034	0.37356	0.417736	0.894249	0.371189	0.524505
Rps25-ps1	87.5392	-0.637393	0.712744	-0.89428	0.371172	0.524505
Zfp108	59.5742	-0.468831	0.524179	-0.894411	0.371102	0.524505
Rab18	3439.78	0.245745	0.274827	0.89418	0.371226	0.52452
Gm14508	12.4496	-0.723947	0.809654	-0.894143	0.371245	0.52452
Trove2	1107.84	0.358261	0.400721	0.894042	0.3713	0.524563
Alg9	379.253	-0.28169	0.315104	-0.893959	0.371344	0.524593
Rfx3	219.982	0.413208	0.462335	0.893741	0.37146	0.524724
Gm6034	2.37226	-1.51721	1.69786	-0.893604	0.371534	0.524794
Bex4	624.6	-0.504213	0.564382	-0.89339	0.371648	0.524923
Acadl	9123.59	0.276314	0.309416	0.89302	0.371847	0.524928
Eln	150.823	-0.621295	0.695747	-0.892989	0.371863	0.524928
Esrrg	1919.22	0.539921	0.604429	0.893275	0.37171	0.524928
Tbccd1	586.581	-0.262171	0.293538	-0.893141	0.371782	0.524928
Ndufaf5	790.496	-0.645207	0.722428	-0.893108	0.371799	0.524928
Gm26982	52.3313	0.562043	0.629353	0.893049	0.371831	0.524928
Il21r	39.5211	-0.683622	0.76529	-0.893286	0.371704	0.524928
Gm26642	4.83484	-1.0479	1.17328	-0.893138	0.371783	0.524928
Gm20404	2.07444	1.80488	2.02112	0.893011	0.371851	0.524928
Sh2d1b1	38.3499	-0.691588	0.77468	-0.89274	0.371996	0.525083
Gm7901	56.609	0.47558	0.532762	0.89267	0.372034	0.525103
Gjb4	2.01027	1.60784	1.8024	0.892058	0.372362	0.525532
Dbndd1	35.7158	0.880739	0.987635	0.891766	0.372518	0.52572
Gm39469	73.0836	-0.656272	0.736339	-0.891263	0.372788	0.526068
Gm10243	85.6077	-0.678219	0.761063	-0.891147	0.37285	0.526122
Tcap	1.68684	-2.1813	2.44861	-0.890833	0.373019	0.526327
2310043L19Rik	3.22266	-1.4167	1.59042	-0.890768	0.373054	0.526343
Utrn	1836.11	0.596731	0.670159	0.890432	0.373234	0.526564
Sdf2	2010.8	-0.493179	0.553996	-0.890222	0.373347	0.526689
Inhbb	97.5933	-0.431348	0.484567	-0.890173	0.373373	0.526694
Gm10134	9.56323	-0.870976	0.979368	-0.889325	0.373829	0.527303
Mbip	281.544	-0.576786	0.648624	-0.889245	0.373871	0.52733
Leng1	371.803	0.362959	0.408303	0.888946	0.374032	0.527523
Nfs1	1912.1	-0.265372	0.298627	-0.888643	0.374195	0.527689
Trim29	3.97397	-1.61894	1.82182	-0.888639	0.374197	0.527689
Ppp6r1	2350.83	-0.437005	0.491823	-0.888541	0.37425	0.527731
Adamts3	14.8415	0.665032	0.748512	0.888472	0.374287	0.52775
Gm7308	8.07518	-0.946914	1.06601	-0.888281	0.374389	0.527861
Clec12a	89.3299	-0.717401	0.808023	-0.887847	0.374623	0.528124
Gm18310	8.8206	-0.893847	1.00674	-0.887864	0.374614	0.528124
Tfrc	1602.73	-0.320858	0.361736	-0.886994	0.375082	0.528704
Pclo	303.332	0.727528	0.820208	0.887004	0.375077	0.528704
Dirc2	998.886	-0.282747	0.31888	-0.886686	0.375248	0.528905
Npepps	1809.59	0.456945	0.515437	0.886518	0.375338	0.528965
Ankrd61	10.5387	0.923013	1.04115	0.886528	0.375333	0.528965
Dimt1	244.999	0.527644	0.59533	0.886304	0.375454	0.529069
Zfp3	155.891	0.378889	0.427498	0.886294	0.375459	0.529069
Rcan2	524.107	0.415366	0.469116	0.885423	0.375928	0.529664
Gm8979	2.58384	-1.41988	1.6036	-0.885428	0.375926	0.529664
AK157302	18.5984	0.567801	0.641436	0.885203	0.376047	0.529798
Trappc2	445.97	0.383456	0.433306	0.884955	0.376181	0.529953
Slc6a8	3567.74	-0.532156	0.601453	-0.884783	0.376273	0.530049
Bloc1s5	843.289	-0.469549	0.530804	-0.8846	0.376372	0.530155
Rab1b	4204.26	-0.242921	0.274643	-0.884498	0.376427	0.530196
Fhod1	400.728	-0.314788	0.35591	-0.884459	0.376449	0.530196
Ndufaf8	924.986	-0.479887	0.542779	-0.884129	0.376627	0.530413
Rpl30-ps10	302.623	0.581045	0.657327	0.883951	0.376723	0.530515
Kars	1731.57	0.29738	0.336458	0.883853	0.376775	0.530533
Lekr1	131.503	0.428996	0.485426	0.883752	0.37683	0.530533
Phpt1	23.1517	0.818607	0.926281	0.883757	0.376827	0.530533
Gm42031	1.55818	-2.23219	2.52579	-0.883759	0.376827	0.530533
Rxrb	1423.06	0.249601	0.282473	0.883627	0.376898	0.530594
Zfx	681.793	0.305909	0.34631	0.883339	0.377053	0.53078
Lst1	30.7255	-0.651971	0.738159	-0.883239	0.377107	0.530822
Ftl1	34836.4	0.298042	0.337471	0.883162	0.377149	0.530847
Cd53	185.847	-0.518498	0.587138	-0.883092	0.377186	0.530857
Gm8162	2.51326	1.48895	1.68612	0.883062	0.377203	0.530857
Wiz	810.276	0.712286	0.806764	0.882892	0.377294	0.530952
Nf2	2592.78	0.411981	0.466791	0.882581	0.377463	0.531054
Ube2f	948.365	-0.376995	0.427174	-0.882533	0.377489	0.531054
Gcc1	476.972	0.503126	0.570022	0.882644	0.377429	0.531054
Gm26779	17.9593	-0.649904	0.736476	-0.882452	0.377533	0.531054
Gm37570	13.7101	-0.759497	0.860646	-0.882474	0.377521	0.531054
Gm4262	4.90555	1.3913	1.5765	0.882521	0.377495	0.531054
Gm44646	2.16535	1.69885	1.92477	0.882624	0.37744	0.531054
Gm15409	2.32159	-1.49364	1.69281	-0.882349	0.377588	0.531099
Gm49519	3.85359	-1.52603	1.7298	-0.882201	0.377668	0.531177
Rnf128	3391.83	-0.259387	0.294052	-0.882113	0.377715	0.531211
Zdhhc7	1051.12	0.257542	0.292011	0.881959	0.377799	0.531295
Acvr1	250.099	0.372893	0.422822	0.881913	0.377824	0.531296
Gm29797	2.40808	-1.51611	1.71995	-0.881482	0.378057	0.53159
Fam166a	2.16244	1.69663	1.92486	0.881431	0.378084	0.531596
Gtpbp8	677.781	-0.386596	0.438711	-0.881209	0.378205	0.531732
Cct7	4192.64	0.283914	0.322226	0.881102	0.378263	0.53178
Rpl37	7028.97	0.469456	0.532882	0.880975	0.378331	0.531842
Brd4	1348.31	0.602286	0.683789	0.880807	0.378422	0.531937
Gm38250	30.3399	0.557568	0.633201	0.880555	0.378559	0.532096
Ddx3x	6759.22	0.514548	0.584508	0.88031	0.378692	0.532226
Gm26767	23.4203	-0.716204	0.813596	-0.880295	0.3787	0.532226
Isoc1	2825.69	0.256964	0.292057	0.87984	0.378946	0.532539
Tmem143	935.226	-0.266529	0.302974	-0.879709	0.379017	0.532572
Gm38384	1.92955	1.5383	1.74858	0.879744	0.378998	0.532572
Gm47814	15.9199	0.74973	0.85231	0.879645	0.379052	0.532587
Gm14966	28.583	-0.687436	0.781835	-0.87926	0.37926	0.532847
Fkbp10	136.389	0.402293	0.457588	0.879159	0.379315	0.532891
Gm2999	500.32	-0.654143	0.744765	-0.878322	0.379769	0.533461
Gm7413	1.56142	1.68812	1.9219	0.878362	0.379747	0.533461
Gm44712	2.83242	-1.80432	2.05468	-0.878153	0.379861	0.533556
Hap1	78.5407	0.471365	0.536854	0.878013	0.379937	0.533596
Gm19605	71.2636	-0.400074	0.455655	-0.878021	0.379932	0.533596
Gm38056	4.07073	1.14118	1.30036	0.877593	0.380165	0.533883
Vrk3	906.282	-0.24662	0.281041	-0.877524	0.380202	0.533902
Mpp3	51.5934	0.453015	0.516323	0.877386	0.380277	0.533974
Dars	2246.66	-0.362233	0.412951	-0.877181	0.380388	0.534096
Ldhb	33614.8	-0.323656	0.369106	-0.876864	0.38056	0.534237
Gm9824	479.317	-0.406331	0.463366	-0.876912	0.380535	0.534237
9430031K09Rik	3.26372	1.52361	1.73755	0.876874	0.380555	0.534237
Thap7	532.395	-0.361229	0.412084	-0.87659	0.380709	0.534377
Adamts7	98.9258	0.512065	0.584184	0.876548	0.380732	0.534377
4930547E08Rik	2.53417	-1.81	2.0648	-0.876599	0.380704	0.534377
Rab39	18.0001	-0.665744	0.759667	-0.876363	0.380833	0.534485
Zyx	1352.4	0.55399	0.632383	0.876036	0.381011	0.534634
Pofut1	602.985	0.397359	0.453567	0.876074	0.38099	0.534634
Gm23969	4.3291	1.19909	1.36865	0.876114	0.380968	0.534634
E330037G11Rik	6.16978	1.0933	1.2483	0.87583	0.381123	0.534758
Ppp1cb	7414.34	0.355899	0.406485	0.875553	0.381273	0.534936
Rax	3.41402	1.4583	1.66575	0.875465	0.381321	0.534969
Limk2	628.628	0.314791	0.359751	0.875023	0.381561	0.535273
Cyb5d2	375.15	-0.270119	0.30879	-0.874766	0.381701	0.535435
Rpl36a-ps2	367.508	0.49504	0.566132	0.874426	0.381886	0.535633
Fhl4	8.47843	1.06988	1.22353	0.874419	0.38189	0.535633
Gm44553	4.52048	1.16374	1.33106	0.874299	0.381956	0.535691
Gm14226	16.2856	0.615789	0.704456	0.874135	0.382045	0.535783
Mrpl41	2019.16	-0.649888	0.743568	-0.874012	0.382112	0.535843
AL589692.1	7.63641	1.05405	1.20622	0.873846	0.382202	0.535936
Gm9294	22.9945	-0.713961	0.817104	-0.87377	0.382244	0.535961
Gm3531	333.109	-0.56944	0.652099	-0.873241	0.382532	0.536331
Arpp19	2766.68	-0.400392	0.458697	-0.87289	0.382723	0.536549
Tmem131l	172.137	0.586132	0.671533	0.872827	0.382757	0.536549
Rpl15-ps2	17.753	0.762878	0.874034	0.872824	0.382759	0.536549
Scpep1os	4.30455	1.18852	1.36182	0.872748	0.382801	0.536573
Snrk	1130.82	-0.50283	0.576237	-0.872609	0.382876	0.536612
Mrps30	573.47	-0.292175	0.334823	-0.872625	0.382867	0.536612
Hist4h4	7.83539	-1.37209	1.57286	-0.872357	0.383014	0.536771
Stk4	919.8	0.412237	0.47274	0.872017	0.383199	0.536991
Mccc1os	6.82344	-0.890034	1.0207	-0.871981	0.383219	0.536991
Stpg3	4.03276	-1.24451	1.42754	-0.871789	0.383324	0.537105
Zfyve1	1056.16	0.380102	0.43625	0.871294	0.383594	0.537449
Ccl25	201.548	-0.383755	0.440497	-0.871185	0.383653	0.537466
Ovol3	1.54912	-1.98556	2.27913	-0.871192	0.383649	0.537466
Nde1	541.396	0.263203	0.302165	0.871058	0.383723	0.537494
Gm12350	41.0143	-0.597914	0.68639	-0.871099	0.3837	0.537494
9930004E17Rik	2.49237	-1.63594	1.8782	-0.871015	0.383746	0.537494
B4galnt1	315.739	0.381602	0.43819	0.87086	0.38383	0.537579
Phospho2	1119.82	-0.505412	0.58052	-0.870619	0.383962	0.537696
Cep162	290.934	0.536197	0.615866	0.870639	0.383951	0.537696
Golph3	1824.82	-0.345438	0.396876	-0.870392	0.384086	0.537836
Tbc1d22a	696.472	0.337585	0.387912	0.870261	0.384158	0.537903
Gm9234	65.7177	-0.547141	0.628947	-0.869933	0.384337	0.53812
Cdh13	171.401	-0.486532	0.559368	-0.869789	0.384416	0.538129
Gm15787	23.3373	-0.512409	0.589087	-0.869836	0.38439	0.538129
Gm5855	14.6076	-0.657059	0.755398	-0.869818	0.3844	0.538129
2810047C21Rik1	9.79444	1.56859	1.80452	0.869258	0.384706	0.538401
Abhd1	5.80743	-1.10241	1.26814	-0.869311	0.384677	0.538401
Gm36899	3.35984	-1.7586	2.02296	-0.869323	0.384671	0.538401
Gm38200	2.58838	1.69306	1.94769	0.869263	0.384703	0.538401
Gm44270	2.30756	2.01225	2.31536	0.869087	0.384799	0.538498
Ticam1	538.199	0.45857	0.528199	0.868178	0.385297	0.53916
Gm9260	3.11675	-1.25908	1.45051	-0.868026	0.38538	0.539243
March5	2127.85	0.246867	0.284453	0.867866	0.385468	0.539331
Mrpl54	2336.09	-0.583497	0.672391	-0.867794	0.385507	0.539353
Slc30a7	590.908	0.369122	0.425489	0.867524	0.385655	0.539526
Zscan26	888.787	0.255092	0.29413	0.867276	0.385791	0.539648
Zfp213	95.9884	0.414683	0.478133	0.867298	0.385779	0.539648
Krt19	109.334	-0.696486	0.803283	-0.867049	0.385915	0.539755
Gm42913	5.20304	1.74681	2.01466	0.867051	0.385914	0.539755
Tepp	1.92727	-2.56318	2.95778	-0.86659	0.386167	0.540073
Ndufa6	5663.69	-0.419638	0.484286	-0.866508	0.386212	0.540102
1700048O20Rik	5.63019	-1.03624	1.1962	-0.866282	0.386336	0.540219
Gm44424	1.9541	1.56145	1.8025	0.866268	0.386343	0.540219
Zfp866	502.234	0.390503	0.451006	0.865849	0.386573	0.540506
Gm37558	4.97284	1.24581	1.43904	0.865726	0.386641	0.540567
Gpatch3	137.495	0.326518	0.377183	0.865674	0.386669	0.540573
Rgs7	42.9343	0.603648	0.697455	0.8655	0.386764	0.540672
Lactb	1358.87	0.332514	0.384253	0.865351	0.386846	0.540753
Ddi2	2505.09	0.56675	0.655043	0.86521	0.386924	0.540806
Cav3	3.96362	1.55265	1.79457	0.865193	0.386933	0.540806
Cd200r3	2.92615	-2.04258	2.36137	-0.865	0.387039	0.54092
Fkbp8	6283.41	-0.397293	0.459325	-0.864948	0.387067	0.540926
Washc4	959.929	0.381454	0.441063	0.864852	0.38712	0.540966
Zfp119a	146.449	-0.536857	0.620847	-0.864718	0.387194	0.540968
Gpr4	56.5898	-0.648149	0.749517	-0.864756	0.387173	0.540968
8030453O22Rik	3.87012	1.40845	1.62869	0.864774	0.387163	0.540968
Mfap1a	454.215	0.313799	0.363018	0.864418	0.387358	0.541164
Zfp950	473.8	-0.368299	0.426093	-0.864363	0.387388	0.541172
Cggbp1	2176.57	0.237741	0.275212	0.863848	0.387671	0.541507
Mapt	2048.52	-0.442732	0.512565	-0.863758	0.387721	0.541507
Jund	711.301	-0.448193	0.518891	-0.863751	0.387725	0.541507
Zc3h12d	39.7119	-0.553705	0.641034	-0.863768	0.387715	0.541507
Tsfm	834.327	0.265883	0.307895	0.863554	0.387833	0.541625
Cnp	224.895	-0.324625	0.37597	-0.863432	0.3879	0.541679
Gm7592	3.7998	-1.18941	1.3776	-0.863394	0.387921	0.541679
Gm30025	59.0005	0.436069	0.505092	0.863345	0.387948	0.541683
Fam126a	454.572	0.3352	0.388331	0.863183	0.388037	0.541774
Gm40709	4.29291	-1.42822	1.6547	-0.863134	0.388064	0.541777
1700008B11Rik	4.29114	1.40022	1.62235	0.863079	0.388094	0.541786
D930016D06Rik	255.218	-0.289878	0.335959	-0.862837	0.388227	0.541937
Qpct	105.747	-0.498485	0.577927	-0.862538	0.388391	0.542099
Trmo	105.047	-0.410454	0.475854	-0.862564	0.388377	0.542099
Prss23	468.363	-0.296681	0.344014	-0.862408	0.388463	0.542113
Gm42732	44.2215	0.390077	0.452321	0.862389	0.388474	0.542113
Arxes1	15.4384	-0.740988	0.859201	-0.862415	0.388459	0.542113
Eif4ebp2	3254.96	-0.621805	0.721264	-0.862104	0.38863	0.542238
Rnf6	1331.7	-0.480136	0.556943	-0.862093	0.388636	0.542238
Gm4118	5.9704	-1.16597	1.35242	-0.862134	0.388614	0.542238
Trmt10b	269.826	-0.440249	0.510779	-0.861916	0.388734	0.54234
Gm9484	21.5077	0.887026	1.02931	0.861767	0.388816	0.542421
Polr1c	1942.84	0.469028	0.544463	0.861451	0.38899	0.54263
Gmeb2	381.338	-0.289062	0.335635	-0.861237	0.389108	0.54276
Scaf8	1057.51	0.374041	0.434494	0.860864	0.389313	0.543012
Lsm1	665.449	-0.571836	0.6643	-0.860811	0.389342	0.54302
Rnf8	69.1598	0.38998	0.453124	0.860648	0.389432	0.543099
Snhg10	49.5926	0.637769	0.741073	0.860602	0.389457	0.543099
Gm4535	21.6875	0.794259	0.92294	0.860575	0.389472	0.543099
Sept2	49.8995	0.514494	0.597969	0.860403	0.389567	0.543198
Krr1	629.177	-0.267577	0.311033	-0.860283	0.389633	0.543222
Gm19410	1.68909	2.12817	2.47378	0.860293	0.389628	0.543222
D6Wsu163e	518.961	-0.287721	0.334507	-0.860135	0.389715	0.543302
Nr2c2	716.923	0.429972	0.499931	0.860063	0.389754	0.543324
Chmp3	2743.63	-0.317735	0.369472	-0.85997	0.389805	0.543327
Gm43413	5.45137	1.06672	1.24036	0.860008	0.389785	0.543327
Reep1	30.1158	0.477268	0.555174	0.859673	0.389969	0.543521
Eif2ak1	1089.71	-0.476103	0.554097	-0.859241	0.390208	0.543796
Gm37653	6.40005	1.03377	1.20313	0.859228	0.390215	0.543796
Akr1b7	84.4034	0.54787	0.637746	0.859072	0.390301	0.543881
Uqcrq	13452.4	-0.604575	0.703929	-0.858858	0.390419	0.544009
Btg2	487.11	-0.514146	0.598667	-0.858818	0.390441	0.544009
Ap3s1	1268.42	0.435616	0.507308	0.858682	0.390516	0.54408
Gm31107	4.00559	-1.45021	1.69031	-0.857955	0.390917	0.544605
Sfpq	3042.86	0.478855	0.558461	0.857454	0.391194	0.544957
Rpe	958.628	-0.326723	0.381231	-0.857021	0.391433	0.545222
Snora2b	1.69201	2.13152	2.48701	0.85706	0.391412	0.545222
AC133488.1	3.15809	-1.62284	1.8939	-0.85688	0.391511	0.545296
Gm12195	5.28286	-1.07516	1.25501	-0.856697	0.391612	0.545403
Syn1	8.25895	1.07928	1.25989	0.856647	0.39164	0.545408
Mlxip	578.668	0.487135	0.568717	0.856551	0.391693	0.545448
Gm26790	2.15661	1.69388	1.9779	0.856404	0.391774	0.545527
Haus5	39.6556	-0.502108	0.586364	-0.856308	0.391828	0.545533
Gm13231	2.2254	-1.53572	1.79337	-0.85633	0.391815	0.545533
Snx19	1291.65	0.415987	0.486618	0.854853	0.392633	0.546586
Fam214a	682.116	-0.428224	0.500922	-0.854871	0.392623	0.546586
Gm17276	18.3481	0.584986	0.684393	0.85475	0.392689	0.546631
Rbm45	482.924	0.286023	0.334764	0.854403	0.392882	0.546864
Tlr2	149.273	0.477251	0.558616	0.854345	0.392914	0.546876
Ryk	1224.42	-0.264819	0.310046	-0.854128	0.393034	0.547009
Dlgap1	18.4014	0.632479	0.740597	0.854013	0.393098	0.547064
Npm2	3.33417	-1.13602	1.33035	-0.853928	0.393145	0.547095
Ywhab	5117.1	-0.233114	0.273051	-0.853739	0.39325	0.547105
Hdac3	1294.54	0.34113	0.399541	0.853804	0.393213	0.547105
Gm29642	8.52309	-1.17875	1.38056	-0.853819	0.393205	0.547105
Gm13477	5.34701	1.06733	1.25018	0.853743	0.393247	0.547105
Ik	1708.77	0.533228	0.624695	0.853581	0.393337	0.547192
Adam1b	6.31264	-1.07533	1.25994	-0.853478	0.393394	0.547203
Gm47683	3.07149	1.42141	1.66538	0.853502	0.393381	0.547203
Nbr1	3427.79	-0.521588	0.611225	-0.853349	0.393466	0.547269
Gm2606	13.3092	0.611679	0.71698	0.853133	0.393586	0.547402
Rab24	265.144	-0.273149	0.320198	-0.853062	0.393625	0.547422
Foxj3	956.372	0.334507	0.392246	0.852799	0.393771	0.547591
Gm10123	4588.34	-0.444259	0.521072	-0.852587	0.393889	0.547687
Snora41	3.65302	1.19154	1.3975	0.852623	0.393869	0.547687
Gm34868	2.22734	-1.96533	2.30567	-0.852387	0.393999	0.547807
Mocos	451.737	-0.312767	0.366971	-0.852296	0.39405	0.547809
Kbtbd8	142.06	0.364709	0.427901	0.852321	0.394036	0.547809
Gm43555	5.27552	0.976558	1.146	0.852144	0.394134	0.547892
Gm43420	2.45193	1.94627	2.28419	0.852064	0.394178	0.547919
Pdgfrb	757.976	-0.493353	0.579246	-0.851716	0.394372	0.548154
Bdp1	810.153	0.492133	0.577933	0.85154	0.39447	0.548256
Nt5c1a	12.1218	-0.871545	1.02355	-0.851489	0.394498	0.548261
Zfp966	6.21458	-0.946475	1.11163	-0.85143	0.394531	0.548273
Adh5	3260.98	-0.241825	0.284115	-0.851154	0.394684	0.548385
Arid3a	204.94	-0.521626	0.612909	-0.851067	0.394732	0.548385
Twf2	371.757	-0.383401	0.450467	-0.851118	0.394704	0.548385
Gm12963	6.33116	-0.845498	0.993302	-0.851199	0.394659	0.548385
Gm26679	3.57719	1.13845	1.33768	0.851063	0.394734	0.548385
Ahnak	2137.22	-0.387351	0.455262	-0.850831	0.394863	0.54853
Pigv	411.638	-0.277552	0.326233	-0.850779	0.394892	0.548537
Gm10698	515.165	-0.432337	0.508206	-0.850712	0.39493	0.548554
Ndufs2	10866.3	-0.274585	0.322807	-0.850616	0.394983	0.548577
Ccar1	1605.48	0.477881	0.561849	0.85055	0.395019	0.548577
Sccpdh	1107.12	-0.460133	0.540969	-0.850573	0.395007	0.548577
Dcun1d2	554.701	0.288397	0.339093	0.850495	0.39505	0.548585
9630013K17Rik	6.8597	1.11689	1.31371	0.850181	0.395224	0.548793
5430402O13Rik	33.4817	-0.665346	0.782661	-0.850109	0.395265	0.548815
Fndc8	3.65644	1.15041	1.35341	0.850008	0.395321	0.548859
Igkv6-23	15.9471	0.944501	1.11172	0.849588	0.395554	0.549132
Padi4	3.97851	1.47669	1.73817	0.849566	0.395567	0.549132
Iglv1	88.4833	-0.82969	0.976874	-0.849332	0.395697	0.549244
Gm19144	7.53703	1.06256	1.251	0.84937	0.395675	0.549244
Kctd20	1033.31	-0.247834	0.291882	-0.849089	0.395832	0.549398
Als2cl	516.378	-0.33557	0.395255	-0.848996	0.395883	0.549401
Acoxl	6.50433	-0.945905	1.11413	-0.849004	0.395879	0.549401
Zfp410	593.646	-0.337231	0.397308	-0.848789	0.395999	0.549493
Dsc2	71.8414	-0.487408	0.574232	-0.8488	0.395993	0.549493
Taco1os	12.7433	0.880856	1.03784	0.848743	0.396025	0.549495
Gm12925	6.23354	1.04993	1.23716	0.848666	0.396067	0.54952
Gm49376	15.4232	-0.890346	1.04929	-0.848522	0.396147	0.549559
Gm43571	5.05801	1.0874	1.28145	0.848568	0.396122	0.549559
Cd300ld2	1.70922	-2.25321	2.65558	-0.848483	0.396169	0.549559
Tmem161b	461.926	-0.366242	0.431705	-0.848362	0.396237	0.549616
6430550D23Rik	42.5559	0.562163	0.662698	0.848295	0.396274	0.549616
Gm43137	6.13147	-1.50306	1.77189	-0.848277	0.396284	0.549616
Cops6	2836.04	-0.337683	0.398156	-0.848117	0.396373	0.549672
Enc1	192.617	0.476131	0.561399	0.848115	0.396374	0.549672
Gm26981	12.4559	0.787102	0.928672	0.847556	0.396685	0.55007
Letm2	151.589	0.33697	0.397671	0.847358	0.396795	0.550155
Tnfaip8l2	70.8476	-0.619733	0.73136	-0.847371	0.396788	0.550155
Gm21885	2.4807	1.45338	1.71543	0.847241	0.396861	0.550177
4930444P10Rik	3.03511	-1.55314	1.83311	-0.847268	0.396846	0.550177
Ercc1	266.091	0.305589	0.360711	0.847186	0.396891	0.550186
Gm32618	18.2752	0.686325	0.810326	0.846973	0.39701	0.550316
Tbc1d1	3060.24	0.347853	0.410827	0.846714	0.397154	0.550482
Zfp871	922.254	-0.606221	0.71603	-0.846643	0.397194	0.550503
C230062I16Rik	20.373	-0.681421	0.804993	-0.846493	0.397278	0.55055
Gm15526	12.7977	0.785521	0.927936	0.846525	0.39726	0.55055
Kcnk6	37.3853	-0.398096	0.470448	-0.846207	0.397437	0.550737
Mrnip	82.618	-0.428827	0.506888	-0.845999	0.397553	0.550864
Nol9	679.126	0.393151	0.464964	0.845551	0.397803	0.551176
Zc2hc1a	682.537	-0.447914	0.530123	-0.844925	0.398153	0.551626
Agap2	51.5457	0.60857	0.720688	0.84443	0.398429	0.551975
Atg2a	772.689	0.509215	0.603286	0.844069	0.398631	0.55222
Pou6f1	445.049	-0.52783	0.62545	-0.843922	0.398713	0.552266
Slc12a9	363.26	0.392393	0.46496	0.843929	0.398709	0.552266
Adck2	371.635	0.288832	0.34238	0.843599	0.398894	0.552398
Naaa	378.132	-0.332652	0.394337	-0.843575	0.398907	0.552398
Gm13889	118.887	-0.382424	0.453287	-0.843667	0.398855	0.552398
Gm20100	3.35202	1.28351	1.52151	0.843575	0.398907	0.552398
Gm20324	9.59427	-0.675579	0.80092	-0.843504	0.398947	0.552418
Gm15624	4.13223	-1.50777	1.78765	-0.843436	0.398985	0.552436
Tmem253	53.7531	0.363689	0.431227	0.843382	0.399015	0.552444
Aga	1048.58	-0.351731	0.417096	-0.843284	0.39907	0.552452
Ncoa5	1288.44	0.250512	0.297053	0.843322	0.399048	0.552452
Nedd1	459.284	0.256746	0.304568	0.842984	0.399237	0.552649
Dtwd1	208.314	-0.455053	0.539874	-0.842886	0.399292	0.552691
Gm43814	3.93376	-1.05921	1.25684	-0.842761	0.399362	0.552754
Mfsd5	605.948	0.266936	0.316935	0.842243	0.399652	0.553121
Ccdc142os	17.9017	-0.759016	0.901642	-0.841816	0.399891	0.553417
Grk2	998.71	-0.37576	0.44642	-0.841719	0.399945	0.553424
Fgd4	954.986	-0.330911	0.393135	-0.841724	0.399942	0.553424
Helb	372.603	0.347317	0.412785	0.8414	0.400124	0.553636
Lman2	4391.65	-0.267818	0.318372	-0.841209	0.400231	0.553672
Zfp91	2876.5	0.373731	0.444295	0.841178	0.400248	0.553672
Prpf38a	626.172	-0.496621	0.590322	-0.841271	0.400196	0.553672
Cep126	248.398	0.417325	0.496069	0.841265	0.4002	0.553672
Bend6	9.63507	-1.34661	1.60139	-0.8409	0.400404	0.553853
Gm16574	1.64066	-2.15785	2.56689	-0.840647	0.400546	0.554015
Fam122a	326.182	0.289679	0.344631	0.840549	0.4006	0.554019
Igkv4-59	12.4542	-1.02343	1.21752	-0.840589	0.400578	0.554019
Cd72	133.671	0.43582	0.518547	0.840465	0.400648	0.554019
Far2	12.4492	0.616449	0.73345	0.840479	0.40064	0.554019
Gm47826	6.31081	0.988219	1.17596	0.840352	0.400711	0.554072
Mymk	1.98375	1.73428	2.06419	0.840174	0.400811	0.554176
Ak2	2899.21	-0.265619	0.316249	-0.839907	0.400961	0.554289
Tcta	1296.52	-0.477526	0.568584	-0.839851	0.400992	0.554289
Ccdc43	410.364	-0.253445	0.30176	-0.839891	0.400969	0.554289
Gm25134	1.53545	1.8018	2.1451	0.839964	0.400929	0.554289
1110003F10Rik	5.68092	0.973877	1.16002	0.839537	0.401168	0.554498
Gm9003	2.85144	-1.13158	1.34834	-0.839235	0.401338	0.554698
Hps3	761.477	0.355843	0.424149	0.838959	0.401492	0.554878
Nupr1l	60.3661	-0.636596	0.758868	-0.838875	0.401539	0.554909
Gm37929	2.02848	1.70992	2.03982	0.838269	0.401879	0.555344
Clns1a	1117	-0.419551	0.5006	-0.838096	0.401977	0.555445
Tekt5	9.01538	0.793862	0.947394	0.837943	0.402063	0.555529
Mfsd13a	213.367	-0.476681	0.568915	-0.837878	0.402099	0.555545
Amn1	432.917	-0.491595	0.586808	-0.837745	0.402174	0.555579
Adamts4	33.9541	0.555962	0.663627	0.837762	0.402165	0.555579
Blzf1	598.551	0.254486	0.303881	0.837455	0.402337	0.55577
Fibin	66.4201	-0.491562	0.587068	-0.837317	0.402414	0.555843
Poli	182.311	0.374693	0.447614	0.83709	0.402542	0.555985
Slc35b3	619.42	-0.500999	0.598533	-0.837045	0.402567	0.555985
Dhx40	1799.99	-0.258428	0.308859	-0.836716	0.402752	0.556206
Terf2	490.879	0.321058	0.383732	0.836672	0.402777	0.556206
Selenof	14672.5	-0.580706	0.694267	-0.83643	0.402913	0.556287
Cyb5b	8232.72	-0.286638	0.342763	-0.836259	0.403009	0.556287
Nsmaf	760.968	0.250046	0.299002	0.836268	0.403004	0.556287
Arhgef9	120.774	0.332658	0.39779	0.836265	0.403006	0.556287
Ddb2	179.418	-0.501384	0.599498	-0.836341	0.402963	0.556287
Gm8228	9.45546	0.72306	0.864419	0.836469	0.402891	0.556287
Trem1	5.26732	1.28311	1.53406	0.836414	0.402922	0.556287
Prmt6	270.635	0.280638	0.335657	0.836085	0.403107	0.556387
Sla	125.208	-0.386912	0.462873	-0.835893	0.403215	0.556502
Mrto4-ps1	53.4059	-0.609767	0.729683	-0.835661	0.403346	0.556648
Gm6365	2.54326	1.65459	1.98015	0.835587	0.403387	0.556671
Il18r1	19.1357	-0.574915	0.688168	-0.835428	0.403477	0.55676
Fry	296.517	0.498032	0.596305	0.835197	0.403607	0.556906
Brd3	948.752	0.459253	0.549939	0.835099	0.403662	0.556947
Gbp11	10.1961	-0.725571	0.869009	-0.834941	0.403751	0.557035
Rraga	1663.18	0.341898	0.409527	0.834862	0.403795	0.557062
Gm37780	4.48046	-1.05314	1.26165	-0.834734	0.403867	0.557127
Gdpd2	2.88047	-1.25488	1.50427	-0.834214	0.40416	0.557497
Stum	13.4812	-0.670133	0.803642	-0.83387	0.404354	0.55773
Galnt5	2.16737	1.96262	2.35402	0.83373	0.404433	0.557805
Zscan12	199.823	-0.277329	0.332692	-0.83359	0.404512	0.557879
Tnnt3	2.63595	-1.74281	2.091	-0.833483	0.404573	0.557928
Hoxa7	898.708	0.295287	0.354302	0.833432	0.404601	0.557933
Nkapd1	592.611	-0.371261	0.445739	-0.832913	0.404894	0.558302
Dynlt3	3730.26	-0.408818	0.49092	-0.832758	0.404981	0.558388
Jade3	240.76	0.309946	0.372296	0.832525	0.405113	0.558535
Afdn	1982.19	0.550603	0.661644	0.832175	0.40531	0.558669
Zfp277	836.853	-0.48864	0.587172	-0.832194	0.4053	0.558669
Gm28496	6.28732	0.964271	1.15865	0.832239	0.405274	0.558669
Mir6911	2.36401	1.51683	1.82259	0.832238	0.405275	0.558669
Siva1	494.93	0.513216	0.616775	0.832096	0.405355	0.558696
Gm44822	2.62581	1.52432	1.83217	0.831974	0.405424	0.558757
Tnfsf11	2.9636	-1.9658	2.36295	-0.831925	0.405451	0.558761
Nr1i3	3.53794	-1.50979	1.81491	-0.83188	0.405476	0.558761
Gm5879	22.607	0.717214	0.862267	0.831777	0.405535	0.558807
Trerf1	217.506	0.514198	0.618363	0.831547	0.405664	0.558951
Dnmt3l	2.52588	-1.36539	1.64238	-0.831351	0.405776	0.55907
Akap10	1119.75	0.233667	0.28115	0.831109	0.405912	0.559203
Rpusd1	124.715	0.352398	0.424018	0.831091	0.405922	0.559203
Atp7a	518.065	0.485608	0.584427	0.830913	0.406023	0.559307
Mnat1	378.38	-0.381555	0.459265	-0.830795	0.40609	0.55933
Nipa1	405.52	0.351385	0.422934	0.830826	0.406072	0.55933
Map3k5	1054.61	-0.575438	0.692768	-0.830637	0.406179	0.559419
Sema3c	931.208	0.27825	0.335074	0.830413	0.406305	0.559489
Sec23ip	785.359	0.382225	0.460256	0.830462	0.406278	0.559489
Eme2	132.235	0.407885	0.491174	0.830429	0.406296	0.559489
Zfp579	311.181	0.401115	0.483078	0.830333	0.406351	0.559517
Gm45424	2.54874	1.62914	1.9634	0.829757	0.406676	0.559931
Gm16380	3.45588	-2.19878	2.65047	-0.829581	0.406776	0.560034
Fbxw8	1468.3	0.444689	0.536133	0.829439	0.406856	0.560053
Nudcd2	944.163	-0.503871	0.607447	-0.82949	0.406827	0.560053
Nkrf	120.744	0.373117	0.44985	0.829423	0.406865	0.560053
Gan	382.228	0.669365	0.807198	0.829245	0.406966	0.560123
Mrps36-ps1	5.77724	0.954336	1.15085	0.829246	0.406965	0.560123
Gm36033	2.2472	-1.9242	2.32088	-0.829082	0.407058	0.560215
Parp2	440.575	0.301131	0.363275	0.828936	0.407141	0.560295
Mrpl34	2357.26	-0.446191	0.538454	-0.828652	0.407301	0.560481
Cpox	1073.49	-0.399519	0.482177	-0.828572	0.407347	0.560482
Sema6b	69.4048	-0.552518	0.666839	-0.828563	0.407352	0.560482
Atxn1	749.969	0.494832	0.597382	0.828335	0.407481	0.560625
Gm16091	27.915	0.51977	0.627567	0.828231	0.40754	0.560637
Gm37313	5.35341	1.14291	1.3799	0.828252	0.407528	0.560637
Rpl36a-ps3	21.0274	-0.754444	0.911251	-0.827922	0.407715	0.560843
Rhbdd1	521.75	0.250605	0.302842	0.827511	0.407947	0.561097
Pola1	170.273	0.318872	0.385341	0.827508	0.407949	0.561097
Bok	957.58	0.480365	0.580565	0.827409	0.408006	0.561118
Ercc3	612.545	-0.289599	0.350014	-0.827392	0.408015	0.561118
C130051F05Rik	4.46038	1.44439	1.74585	0.827325	0.408053	0.561135
Prmt7	778.215	-0.371419	0.449009	-0.827196	0.408126	0.561202
mt-Nd4	107952	-0.451701	0.546186	-0.82701	0.408231	0.561312
Col6a2	343.582	-0.451095	0.545599	-0.826788	0.408357	0.56145
Gm13803	56.8501	-0.400372	0.484284	-0.82673	0.40839	0.561456
B430218F22Rik	3.17232	-1.60387	1.94011	-0.826692	0.408412	0.561456
Cdc42	7467.02	-0.336898	0.407574	-0.826593	0.408468	0.561464
Ier3ip1	631.376	-0.448361	0.542404	-0.826619	0.408453	0.561464
Gm7645	7.62956	0.901	1.09019	0.826463	0.408541	0.561531
Glod4	1490.19	-0.290681	0.351868	-0.826107	0.408743	0.561774
mt-Tp	4078.34	0.373456	0.452169	0.825921	0.408849	0.561858
Gm44735	3.56138	1.13322	1.37209	0.825911	0.408855	0.561858
Rplp2	8650.12	0.421611	0.510688	0.825574	0.409046	0.562051
5730507A11Rik	7.97576	1.26587	1.53327	0.825599	0.409032	0.562051
Nampt	7157.9	-0.384704	0.466106	-0.825356	0.409169	0.562187
Gm12191	366.152	0.50024	0.606182	0.825231	0.40924	0.562215
Gm10481	1.81191	1.46839	1.77931	0.825257	0.409225	0.562215
Esf1	409.449	0.479976	0.581772	0.825024	0.409358	0.562342
Txlng	393.94	0.257156	0.311773	0.824819	0.409474	0.562467
Gm43428	4.39628	1.04324	1.26504	0.824668	0.40956	0.562551
Cyb5r4	2462.01	0.3517	0.426534	0.824553	0.409625	0.562606
Gm49172	289.806	0.502268	0.609201	0.82447	0.409673	0.562636
Ifi211	61.5855	-0.42709	0.518155	-0.824251	0.409797	0.562753
Actg-ps1	2.41165	1.40429	1.70375	0.824231	0.409808	0.562753
Rps29	10546.5	0.356233	0.432299	0.824044	0.409915	0.562796
Dtx2	142.42	-0.383532	0.465379	-0.824127	0.409868	0.562796
A330084C13Rik	2.33936	-1.50667	1.8283	-0.824083	0.409892	0.562796
Gpr180	1121.91	0.377445	0.458079	0.823974	0.409954	0.562816
Eif2ak3	905.39	0.484613	0.588308	0.823742	0.410086	0.562962
Gm2981	82.6352	0.362009	0.439606	0.823484	0.410233	0.563118
Gm18078	4.34163	1.23952	1.50528	0.823453	0.41025	0.563118
6230400D17Rik	72.2235	0.504604	0.612863	0.823355	0.410306	0.56316
Gm6419	72.2731	-0.514313	0.624764	-0.823211	0.410388	0.563238
AI606181	65.2212	0.514303	0.624829	0.82311	0.410446	0.563283
Trim6	16.0593	-0.54204	0.658951	-0.822581	0.410747	0.563626
Gm37121	2.80464	1.36591	1.6606	0.822537	0.410771	0.563626
Isl1	3.61825	-1.8571	2.25762	-0.822592	0.41074	0.563626
Puf60	2709.89	0.269717	0.328022	0.822251	0.410934	0.563815
Cactin	544.821	0.5111	0.62171	0.822087	0.411027	0.56389
Fam177a	3.60169	1.06024	1.28973	0.822066	0.411039	0.56389
Hdac5	1064.33	-0.376775	0.458493	-0.821767	0.41121	0.564089
Galnt6	16.3096	-0.624473	0.759994	-0.821682	0.411258	0.564121
Tspan31	1417.16	-0.36004	0.438202	-0.82163	0.411287	0.564126
Cables1	247.755	-0.504807	0.614697	-0.821229	0.411516	0.564405
Phactr3	2.85462	1.29009	1.57103	0.821176	0.411546	0.564412
Raf1	739.721	-0.241854	0.294542	-0.821119	0.411579	0.564422
Zfp760	289.984	-0.475871	0.579655	-0.820956	0.411671	0.564514
Mmgt2	336.623	0.31849	0.387998	0.820855	0.411729	0.564558
Bloc1s2	882.751	0.52943	0.645159	0.820619	0.411863	0.564708
K230010J24Rik	49.9229	0.420392	0.512354	0.820511	0.411925	0.564758
Fbrs	872.742	0.521122	0.635715	0.819741	0.412364	0.565325
Gcc2	743.277	-0.414016	0.505135	-0.819615	0.412436	0.565389
Gabpb2	1036.71	0.3918	0.478089	0.819513	0.412494	0.565434
Il31ra	2.02995	-1.99848	2.43912	-0.819347	0.412589	0.565495
Gm43690	3.85868	-1.12182	1.36916	-0.819347	0.412588	0.565495
Gm18760	2.93491	-1.52427	1.86055	-0.819258	0.412639	0.56553
Gm48881	1.96472	-2.41753	2.95164	-0.819044	0.412762	0.565662
1700088E04Rik	56.9378	-0.422393	0.51575	-0.818989	0.412793	0.565671
Slc30a1	1061.82	-0.483689	0.590728	-0.818802	0.4129	0.565771
Xrcc6	560.326	0.264434	0.322964	0.818772	0.412917	0.565771
Poc1a	71.5981	0.367898	0.449432	0.818584	0.413024	0.565883
Cdh5	613.933	-0.538652	0.65841	-0.81811	0.413294	0.566184
1700027J07Rik	8.57475	1.24908	1.52674	0.818134	0.413281	0.566184
Gm47400	2.8897	-1.52059	1.85876	-0.818064	0.413321	0.566186
Eloc	1879.58	-0.486799	0.595351	-0.817667	0.413547	0.566461
Cds1	997.127	-0.425196	0.520117	-0.817501	0.413642	0.566524
Col24a1	21.2769	0.726534	0.888728	0.817498	0.413644	0.566524
Flnb	3465.87	0.545251	0.66703	0.817431	0.413682	0.566542
Kat5	498.511	-0.289783	0.354524	-0.817387	0.413708	0.566542
Pacsin2	3696.02	-0.369104	0.45176	-0.817036	0.413908	0.566608
Usp30	553.333	0.421354	0.515607	0.817199	0.413815	0.566608
Smarce1-ps1	79.3586	0.365054	0.446727	0.817174	0.413829	0.566608
Glt8d2	13.6725	0.837195	1.02453	0.81715	0.413843	0.566608
Gm37563	6.88201	-0.829087	1.01466	-0.817105	0.413869	0.566608
Gm38147	1.53837	1.80631	2.21079	0.817044	0.413903	0.566608
Prcc	965.215	0.249074	0.304955	0.816758	0.414066	0.566791
Mgea5	2205.12	0.400331	0.490325	0.816461	0.414237	0.566989
Sp4	254.761	0.273372	0.33488	0.816329	0.414312	0.567058
Pias1	740.687	0.406324	0.497834	0.816185	0.414395	0.567136
Zfp790	259.674	0.422187	0.51733	0.816089	0.414449	0.567141
Gm12208	3.17384	1.24222	1.52214	0.816103	0.414441	0.567141
Txnl1	2327.82	-0.391554	0.479825	-0.816037	0.414479	0.567147
Gm15473	3.48826	1.05246	1.28993	0.815904	0.414555	0.567216
Mum1	513.928	-0.274779	0.336836	-0.815765	0.414635	0.567283
Usp45	564.842	-0.245574	0.301064	-0.815686	0.41468	0.567283
Oas3	14.8288	0.570973	0.699969	0.815712	0.414665	0.567283
Gm11878	9.6654	-1.10923	1.36012	-0.81554	0.414764	0.567363
Gm49085	8.61812	0.672958	0.825446	0.815267	0.41492	0.567542
Gm5431	12.6455	-0.837987	1.02842	-0.814832	0.415168	0.567812
Gm26576	2.71265	1.26012	1.54641	0.814869	0.415147	0.567812
Gm12037	2.58334	-1.24222	1.52471	-0.814728	0.415228	0.567859
Cxadr	740.422	0.337088	0.413912	0.814395	0.415419	0.568086
Zc3h13	714.658	0.546822	0.671546	0.814274	0.415488	0.568145
Ppp4r1	1207.84	0.348896	0.428507	0.814213	0.415523	0.568158
Ankrd27	608.717	0.291625	0.358368	0.813757	0.415784	0.568446
Fbxo42	514.244	0.532534	0.654411	0.81376	0.415782	0.568446
Naca	11373.5	-0.532881	0.655138	-0.813389	0.415995	0.5687
Gm2546	7.23953	0.966385	1.18862	0.813031	0.4162	0.568945
Nup160	340.008	0.299227	0.368118	0.812858	0.4163	0.569046
Nrg2	6.45387	-1.11511	1.37195	-0.81279	0.416338	0.569065
Gm15793	12.9095	0.966049	1.18865	0.812725	0.416376	0.569081
Rbbp4	4969.45	-0.440392	0.542075	-0.81242	0.416551	0.569285
Meioc	1.62163	-2.09913	2.58439	-0.812233	0.416658	0.569397
Gm18541	66.8058	-0.549135	0.676378	-0.811875	0.416863	0.569643
Nudt2	588.755	-0.451853	0.556731	-0.811619	0.41701	0.569809
H3f3b	6950.49	0.320248	0.394732	0.811305	0.417191	0.56996
Gria4	85.3802	0.463888	0.571788	0.811293	0.417197	0.56996
Gm44040	3.30921	-1.75184	2.1593	-0.811298	0.417195	0.56996
Bgn	4096.82	0.436565	0.538255	0.811074	0.417323	0.569979
Ndufb5	4497.57	-0.422078	0.520359	-0.811127	0.417293	0.569979
Mettl3	245.621	-0.297575	0.366862	-0.811138	0.417287	0.569979
Ap3s1-ps1	76.3962	0.448482	0.552967	0.811047	0.417339	0.569979
Irx3os	27.9178	-0.524405	0.646467	-0.811185	0.417259	0.569979
Ccny	2351.56	-0.226708	0.279587	-0.810867	0.417442	0.570077
Hk1	2951.14	0.51681	0.637486	0.8107	0.417538	0.570077
Oxsr1	1130.42	-0.316723	0.390658	-0.810743	0.417514	0.570077
Tgtp2	273.77	-0.471884	0.582045	-0.810734	0.417518	0.570077
Gm19046	3.07753	1.40231	1.72965	0.810749	0.41751	0.570077
Gm14387	3.53392	1.12025	1.38197	0.810617	0.417586	0.570107
Ythdf1	1022.08	0.291493	0.359668	0.81045	0.417682	0.570187
Fbxl2	64.132	0.492049	0.607148	0.810426	0.417695	0.570187
2900026A02Rik	1254.14	0.61848	0.763269	0.810304	0.417765	0.570248
Eapp	887.76	-0.328088	0.404936	-0.810222	0.417812	0.570274
1700021F05Rik	853.217	0.30575	0.377384	0.810183	0.417835	0.570274
Zkscan14	234.853	-0.323431	0.399259	-0.810078	0.417895	0.570321
4732491K20Rik	96.052	-0.454319	0.560921	-0.809952	0.417968	0.570385
Gm4961	4.03262	1.36055	1.68026	0.809725	0.418098	0.570528
Ppp1r26	128.404	-0.638599	0.78894	-0.809439	0.418263	0.570718
Stmn1	822.42	-0.391621	0.483911	-0.809284	0.418352	0.570805
Rplp1	22808.5	0.444999	0.549952	0.809159	0.418424	0.570868
Rpl9-ps6	1311.12	-0.557924	0.689565	-0.809096	0.41846	0.570883
Nhej1	77.9166	-0.497072	0.614722	-0.808613	0.418738	0.571203
Mir7049	1.93953	1.68354	2.08205	0.808599	0.418746	0.571203
Efcab5	5.9788	-1.01125	1.25078	-0.80849	0.418809	0.571254
Stk3	373.086	0.30429	0.376641	0.807904	0.419146	0.571679
Atg9b	4.16583	-1.04407	1.29324	-0.80733	0.419476	0.572094
Pcdh1	1088.88	-0.529449	0.655861	-0.807259	0.419518	0.572104
A730020E08Rik	51.3304	0.444667	0.550856	0.807229	0.419534	0.572104
Col15a1	913.675	0.388022	0.480826	0.806991	0.419672	0.572256
Mknk1	485.09	0.274908	0.340783	0.806694	0.419843	0.572454
Syndig1	2.10405	1.46177	1.81264	0.80643	0.419995	0.572627
Pdss2	468.061	-0.249873	0.30997	-0.806121	0.420173	0.572793
Igkv12-41	11.1436	-1.43113	1.77525	-0.806158	0.420152	0.572793
Nfe2	7.85425	-0.882366	1.09463	-0.806086	0.420193	0.572793
Zc3h14	1668.45	0.223406	0.277235	0.805836	0.420337	0.572954
Slc9a5	45.8238	0.388605	0.482368	0.80562	0.420462	0.57309
Mtmr9	1044.89	0.305069	0.378705	0.805557	0.420498	0.573104
Lnpep	2837.96	0.42594	0.528919	0.805303	0.420645	0.573269
Lmna	1698.4	0.392964	0.488072	0.805136	0.420741	0.573316
D630033A02Rik	27.6705	-0.570979	0.709167	-0.80514	0.420739	0.573316
5730522E02Rik	5.25507	-1.06481	1.32256	-0.80511	0.420756	0.573316
Sema6a	227.947	0.595999	0.740416	0.804951	0.420848	0.573382
Rhd	5.21686	-1.73918	2.16064	-0.804937	0.420856	0.573382
Trp53i13	310.376	0.29342	0.364615	0.804739	0.420971	0.573503
D630008O14Rik	1.6234	-2.12562	2.64241	-0.804423	0.421152	0.573716
Gm16268	1.54274	1.88678	2.34605	0.804238	0.421259	0.573826
Ndufc1	2975.27	-0.439587	0.546962	-0.803688	0.421577	0.574224
Tollip	1975.94	-0.24215	0.30146	-0.803258	0.421825	0.574527
Ascl4	13.9722	-0.692551	0.862385	-0.803065	0.421937	0.57461
Gpr62	6.08219	-1.03371	1.28714	-0.803108	0.421912	0.57461
Fam193b	970.245	0.28968	0.360754	0.802984	0.421984	0.574638
Kbtbd4	161.552	-0.326683	0.406894	-0.802869	0.422051	0.574694
Rprd1b	565.994	-0.398723	0.496758	-0.80265	0.422177	0.574831
Mettl6	407.569	-0.382932	0.477234	-0.802399	0.422322	0.574959
Ighg1	14.8068	0.838292	1.04472	0.802411	0.422315	0.574959
Gm12847	7.39178	0.94642	1.18027	0.801868	0.422629	0.575342
Gm5456	13.2789	-0.98457	1.22843	-0.801487	0.42285	0.575607
4930590J08Rik	9.86802	0.849933	1.06104	0.801039	0.423109	0.575897
Gm38302	1.57093	2.01258	2.51249	0.80103	0.423114	0.575897
1700040D17Rik	6.36393	-1.09363	1.36545	-0.800935	0.423169	0.575937
Zzef1	1381.47	0.477416	0.59616	0.800819	0.423236	0.575993
Gm10177	591.014	-0.611437	0.763556	-0.800775	0.423262	0.575993
Nxf1	3449.17	0.345927	0.432033	0.800698	0.423307	0.575996
Tcea1-ps1	169.672	-0.453151	0.565956	-0.800682	0.423316	0.575996
Ddb1	7840.45	0.269078	0.336176	0.800409	0.423474	0.576176
Msh3	394.173	0.335543	0.419251	0.80034	0.423514	0.576195
Ubtf	2244.85	-0.342253	0.42766	-0.800293	0.423541	0.576198
Cdkl2	569.217	0.260105	0.325063	0.800166	0.423615	0.576227
Ppfia4	77.6177	0.412477	0.515489	0.800167	0.423614	0.576227
Tk1	227.39	0.415041	0.518752	0.800075	0.423667	0.576264
Ppp1r35	699.066	-0.509994	0.637661	-0.799788	0.423833	0.576426
BC002059	191.985	-0.511942	0.640103	-0.799781	0.423838	0.576426
Snai1	47.0403	-0.505737	0.63238	-0.799736	0.423864	0.576426
Lypd6	132.769	0.311789	0.389893	0.799679	0.423897	0.576436
Cwc15	1370.39	-0.270436	0.338272	-0.799462	0.424023	0.576496
Gtf2a2	1218.15	-0.565569	0.707415	-0.799487	0.424008	0.576496
Fam173b	611.722	-0.382347	0.478261	-0.799453	0.424028	0.576496
Gm6035	7.2327	0.850802	1.06427	0.799425	0.424044	0.576496
Ooep	8.91682	0.951543	1.19059	0.799217	0.424165	0.576625
Cacul1	1679.03	-0.227232	0.284391	-0.799012	0.424283	0.576751
Zfp422-ps	33.6284	0.417374	0.522454	0.798872	0.424365	0.576826
Ddx46	1577.78	0.438246	0.548902	0.798405	0.424635	0.577128
Zfp14	173.038	0.489911	0.613616	0.7984	0.424638	0.577128
Zbtb40	353.448	-0.57856	0.724726	-0.798316	0.424687	0.577151
Gm17300	8.03566	1.05938	1.32708	0.798282	0.424707	0.577151
Timm21	713.264	-0.459496	0.575707	-0.798143	0.424788	0.577226
Tmem198b	76.8769	0.405211	0.507802	0.797971	0.424887	0.577326
Mir692-2	7.40263	0.757896	0.950165	0.797646	0.425076	0.577512
Gm25540	1.77994	-1.6846	2.11185	-0.797688	0.425051	0.577512
Jrkl	193.091	0.334335	0.419235	0.797488	0.425168	0.577602
Zik1	34.1219	0.504334	0.632476	0.797396	0.425221	0.577639
Gstp-ps	236.63	-0.363937	0.456666	-0.796943	0.425484	0.577962
Mnd1	42.0977	-0.497311	0.624285	-0.796608	0.425679	0.578144
Rnasek	7.03	0.807782	1.01402	0.796614	0.425675	0.578144
Gm47015	2.29318	-1.94486	2.44152	-0.796578	0.425696	0.578144
Ikzf5	32.5917	0.421058	0.528712	0.796383	0.425809	0.578263
Cntn4	2.59275	1.55272	1.95037	0.796114	0.425966	0.57844
Gm336	15.3596	-0.511749	0.642968	-0.795916	0.426081	0.578561
N4bp2l2	1308.24	-0.292806	0.368121	-0.795407	0.426377	0.578842
Cpsf1	975.729	0.405441	0.509742	0.795384	0.42639	0.578842
Ublcp1	1110.14	-0.288306	0.362473	-0.795384	0.42639	0.578842
4930594M22Rik	40.8735	0.384755	0.483735	0.795383	0.426391	0.578842
Gbf1	1320.87	0.553866	0.696516	0.795196	0.426499	0.578884
Gm7984	32.1615	-0.65023	0.817675	-0.795218	0.426487	0.578884
Gm11948	3.54648	1.2282	1.54437	0.795278	0.426452	0.578884
Lrig1	306.795	-0.455147	0.572482	-0.795042	0.426589	0.57897
G3bp1	2644.49	-0.231267	0.290933	-0.794918	0.426661	0.578998
Zmynd15	165.54	-0.446702	0.561943	-0.794925	0.426657	0.578998
Dgkq	516.674	0.372936	0.469266	0.794722	0.426775	0.579117
Calhm5	71.0157	0.452448	0.569401	0.794604	0.426844	0.57914
Tcrg-C1	1.85028	-1.60932	2.02531	-0.794605	0.426843	0.57914
Vps52	1055	0.300742	0.378582	0.794392	0.426967	0.579168
Sv2a	629.653	0.525246	0.661194	0.79439	0.426968	0.579168
Nova2	60.2471	-0.584167	0.735328	-0.794431	0.426944	0.579168
Gm9619	3.95986	1.12663	1.41822	0.7944	0.426962	0.579168
Slc39a9	1460.34	-0.35214	0.443394	-0.794192	0.427084	0.57929
Tpm3-rs7	315.288	0.261178	0.328976	0.793914	0.427246	0.579398
Spryd4	395.061	-0.333964	0.420634	-0.793953	0.427223	0.579398
Gm44321	26.7751	0.528553	0.665708	0.793972	0.427212	0.579398
A930032L01Rik	3.50788	-1.19213	1.50174	-0.793832	0.427293	0.579398
Zfp389	3.49427	-1.26605	1.59478	-0.793873	0.427269	0.579398
Rpl31-ps13	3.49229	1.19427	1.50517	0.793448	0.427517	0.579666
Rad9b	48.3657	-0.433111	0.54604	-0.793186	0.42767	0.579838
Cachd1	783.249	-0.462387	0.583044	-0.793056	0.427745	0.579906
B230219D22Rik	3021.41	-0.280273	0.353628	-0.792563	0.428032	0.580121
Tor1aip2	2515.21	-0.265816	0.335334	-0.79269	0.427959	0.580121
Nrbf2	360.125	0.280642	0.354096	0.792561	0.428034	0.580121
Zfp839	219.417	-0.375145	0.473327	-0.79257	0.428028	0.580121
Gm23318	5.61238	1.00939	1.27359	0.79256	0.428034	0.580121
Lag3	27.8025	-0.694549	0.876579	-0.79234	0.428162	0.580256
Gm14122	4.03672	1.02774	1.29716	0.7923	0.428186	0.580256
Gm44044	1.98717	1.53891	1.94297	0.792037	0.428339	0.580429
Rpa1	1293.74	0.240098	0.30323	0.791803	0.428476	0.580558
Gm17949	2.03482	1.64321	2.07532	0.791785	0.428486	0.580558
Rgs4	69.6374	-0.385908	0.487537	-0.791545	0.428626	0.580678
Gm26683	2.86919	1.30199	1.64484	0.791562	0.428616	0.580678
Slc25a12	2367.42	0.244226	0.308586	0.791435	0.42869	0.580729
Tax1bp3	678.79	-0.254417	0.321516	-0.791302	0.428768	0.580799
Homez	372.834	-0.335919	0.424822	-0.79073	0.429102	0.581146
Nefm	18.6978	-0.556694	0.703971	-0.790791	0.429066	0.581146
Gm12166	61.1277	-0.577481	0.730288	-0.790758	0.429085	0.581146
Zfp973	15.0697	-1.06549	1.34769	-0.790607	0.429173	0.581208
Gpam	1165.05	-0.489217	0.618834	-0.790547	0.429208	0.58122
Gm10819	141.092	-0.488107	0.617608	-0.790319	0.429342	0.581365
Selenow	3957.32	0.490093	0.620197	0.790221	0.429398	0.581407
Gm12266	3.17093	1.24367	1.57401	0.790129	0.429453	0.581445
Man2a2	1073.16	0.413582	0.523559	0.789945	0.42956	0.581485
Sfmbt1	555.823	0.402179	0.509109	0.789965	0.429548	0.581485
Gm49520	2.31192	1.83187	2.3188	0.790008	0.429523	0.581485
Entpd6	403.207	0.329846	0.417579	0.789899	0.429587	0.581485
Vipas39	1269.46	0.27227	0.344735	0.789794	0.429648	0.581505
Gm15483	5.03899	-1.13355	1.43526	-0.789785	0.429653	0.581505
Atp5a1	53850.9	0.248004	0.314099	0.789571	0.429778	0.581569
Elp2	985.561	0.319219	0.404289	0.789581	0.429772	0.581569
Gm26789	11.1904	0.600832	0.760939	0.789593	0.429766	0.581569
Gm44911	9.67904	-0.812416	1.02921	-0.789357	0.429903	0.581703
Cyp27b1	74.9664	-0.623047	0.78962	-0.789046	0.430085	0.581914
Gm48485	1.70325	-1.65938	2.10362	-0.78882	0.430217	0.582057
Snord59a	3.13224	1.47804	1.87466	0.788432	0.430444	0.582329
Mief2	390.036	0.288453	0.365929	0.788275	0.430536	0.582418
Eif2b1	749.992	0.241291	0.306135	0.788186	0.430588	0.582453
Tlr3	210.774	-0.370683	0.470591	-0.787698	0.430874	0.582804
Npas1	28.6755	0.527563	0.669795	0.787648	0.430903	0.582808
Serpinb10	1.78736	1.45116	1.84309	0.787355	0.431074	0.58297
Dnah2os	2.69229	-1.88282	2.39129	-0.787364	0.431069	0.58297
Chchd6	1652.82	-0.529963	0.673264	-0.787155	0.431191	0.583057
Gm16892	20.3144	-0.711076	0.903331	-0.787171	0.431182	0.583057
Huwe1	4937.87	0.533959	0.6784	0.787087	0.431231	0.583076
Rpl7a	7955.54	0.479785	0.609678	0.786948	0.431312	0.583123
Igkv14-126	3.54304	-1.39362	1.77094	-0.786938	0.431318	0.583123
Gm7327	21.2501	-0.712773	0.906355	-0.786417	0.431623	0.5835
Fscn2	8.66771	1.04811	1.33286	0.786365	0.431653	0.583506
Gm14200	2.49539	-1.17758	1.49773	-0.786242	0.431726	0.583568
Uqcrfs1	13056.5	-0.335021	0.426139	-0.786178	0.431763	0.583584
Etv6	799.284	-0.458329	0.583071	-0.78606	0.431832	0.583588
4632415L05Rik	598.831	0.272614	0.346859	0.78595	0.431897	0.583588
Gm4131	123.684	0.4294	0.546317	0.78599	0.431873	0.583588
Gm44243	44.0104	0.50998	0.64884	0.785987	0.431875	0.583588
Lrtm1	5.18553	-0.980942	1.24809	-0.785957	0.431892	0.583588
Bckdk	1896.63	-0.254282	0.323649	-0.785673	0.432059	0.583772
A330076C08Rik	1.80831	-1.66352	2.11778	-0.785499	0.432161	0.583874
Lamtor4	1492.71	-0.336921	0.428982	-0.785396	0.432221	0.583885
Gm45151	4.62764	-1.08167	1.3772	-0.785414	0.432211	0.583885
Smim4	1065.18	-0.546822	0.696434	-0.785174	0.432352	0.584011
Gm28530	9.33647	-1.11149	1.41564	-0.785148	0.432367	0.584011
Trim44	3720.66	0.510484	0.650408	0.784867	0.432532	0.584195
Gm12418	42.7844	0.488782	0.622825	0.784782	0.432581	0.584195
Gm8337	3.14952	-1.11055	1.41503	-0.784825	0.432556	0.584195
B230217O12Rik	20.0654	0.568956	0.725131	0.784626	0.432673	0.584284
Gm38344	1.93684	1.61887	2.06346	0.784542	0.432722	0.584315
Sat1	7692.72	-0.495526	0.631663	-0.784478	0.43276	0.58433
Gm43080	21.4792	0.816764	1.04143	0.784275	0.432879	0.584455
Fam120aos	1479.14	-0.506248	0.645713	-0.784014	0.433032	0.584627
Fem1a	1645.38	0.283988	0.36226	0.783933	0.433079	0.584656
Gpn1	584.317	0.305826	0.390147	0.783872	0.433115	0.584668
Gm36161	11.9541	0.764203	0.974979	0.783814	0.433149	0.584668
Gm41396	4.95955	-1.11269	1.41964	-0.783784	0.433167	0.584668
Vapb	4124.98	0.214229	0.273369	0.783664	0.433238	0.584693
Elmod2	616.498	0.248085	0.316568	0.78367	0.433234	0.584693
BC106179	3.86146	-0.953613	1.21712	-0.783499	0.433334	0.584788
Gm43844	3.06961	1.0868	1.38741	0.783331	0.433433	0.584886
4930524J08Rik	20.9435	0.445674	0.569086	0.78314	0.433545	0.585002
Gm6457	116.126	0.449505	0.574125	0.782939	0.433663	0.585126
mt-Rnr1	33799.9	-0.4288	0.547835	-0.782717	0.433793	0.585245
Derl2	1180.08	-0.308663	0.394357	-0.782699	0.433804	0.585245
Gm26740	6.99993	-0.95093	1.21515	-0.782559	0.433886	0.585321
Gm16071	3.37069	-1.65804	2.11958	-0.782248	0.434069	0.585532
Rslcan18	6.48822	-0.985936	1.26072	-0.782044	0.434189	0.585659
Cenpl	123.663	-0.417879	0.534422	-0.781928	0.434257	0.585715
S100pbp	596.478	0.274026	0.350477	0.781865	0.434294	0.58573
Naa35	643.948	0.295483	0.377953	0.781798	0.434333	0.585747
Gm47817	4.06766	1.60379	2.05186	0.781628	0.434433	0.585847
Tcaf2	73.4216	-0.344008	0.440179	-0.781517	0.434499	0.5859
Gm26744	2.52784	1.50766	1.93075	0.78087	0.434879	0.586378
Tagap1	820.151	0.372357	0.477116	0.780433	0.435136	0.586688
Prkd1	308.151	-0.253075	0.32432	-0.780324	0.4352	0.586739
Ankrd26	256.198	0.621763	0.796919	0.780208	0.435268	0.586796
9130024F11Rik	79.7163	-0.35363	0.453387	-0.779973	0.435407	0.586947
Usp25	1490.84	0.33992	0.436145	0.779373	0.43576	0.587328
Zcchc2	491.261	0.46825	0.600813	0.779359	0.435768	0.587328
Gm14287	22.4967	0.433477	0.55614	0.779438	0.435722	0.587328
Abca14	2.94246	-1.33123	1.70896	-0.778974	0.435995	0.587599
Gm13410	10.279	0.640444	0.822284	0.77886	0.436062	0.58762
Gm22442	6.08787	0.876073	1.12482	0.778857	0.436064	0.58762
Psmb3	2715.41	-0.415447	0.533535	-0.778669	0.436175	0.587679
Bcas3	592.833	0.395858	0.508391	0.77865	0.436186	0.587679
Ces1a	2.03044	1.5783	2.02684	0.778701	0.436156	0.587679
6030442K20Rik	10.8072	-0.836345	1.0742	-0.778575	0.43623	0.587703
Cd300ld	70.9744	-0.400273	0.514293	-0.778297	0.436394	0.587888
Ramp1	57.2878	-0.569584	0.732113	-0.778	0.436569	0.588089
Sart1	1152.86	0.510386	0.656349	0.777613	0.436797	0.588355
Pus10	397.025	-0.244124	0.313965	-0.777549	0.436835	0.588355
Gm17530	13.597	0.799583	1.02848	0.777441	0.436898	0.588355
Gm17416	1.54621	-1.9993	2.5715	-0.777483	0.436874	0.588355
Gm26753	3.14378	-1.32687	1.70667	-0.777459	0.436888	0.588355
Cdc42bpa	1509.07	0.546949	0.703734	0.77721	0.437035	0.588492
Pcdh11x	3.1991	-1.29237	1.66289	-0.77718	0.437053	0.588492
Fpgt	506.805	0.237942	0.306213	0.777047	0.437131	0.588527
Gm13342	6.67377	-0.806448	1.03782	-0.777061	0.437122	0.588527
Sfxn4	162.403	-0.43819	0.564025	-0.776898	0.437219	0.588609
Acot2	673.733	-0.278252	0.35822	-0.776763	0.437299	0.588682
Ube2n	2417.46	-0.341001	0.439141	-0.776518	0.437443	0.588699
Hmg20a	727.617	0.303807	0.391204	0.776595	0.437398	0.588699
Lrrc61	192.85	-0.394883	0.508518	-0.776537	0.437432	0.588699
Gm6450	16.3621	-1.01206	1.30323	-0.776582	0.437406	0.588699
Gm5963	16.7049	0.771683	0.993757	0.776531	0.437436	0.588699
4930599N23Rik	10.851	-0.612954	0.789576	-0.776308	0.437567	0.588807
Gm24500	2.64868	1.54447	1.98954	0.776292	0.437577	0.588807
Dis3l2	340.951	-0.333526	0.42997	-0.775697	0.437928	0.589245
Gm5801	5.57685	0.841983	1.08581	0.77544	0.43808	0.589414
Gm15898	2.51763	1.45204	1.87341	0.775077	0.438294	0.589666
Gm3534	10.1967	0.81992	1.05801	0.774965	0.43836	0.58972
Gm4841	18.0742	0.633164	0.817374	0.774632	0.438557	0.58995
Gm26835	2.03336	1.58121	2.04146	0.774547	0.438607	0.589981
Trhde	2.55768	-1.4353	1.8534	-0.774415	0.438685	0.590051
Parva	3563.77	0.363925	0.47003	0.77426	0.438777	0.590139
D030047H15Rik	3.5159	-2.04088	2.63633	-0.774138	0.438849	0.5902
Gm4540	11.8323	-0.851028	1.09969	-0.773877	0.439003	0.590372
Mrps24	3232.42	-0.517322	0.668674	-0.773653	0.439136	0.59048
Gm37499	21.9853	0.557348	0.720394	0.773671	0.439125	0.59048
Mrpl4	1876.54	-0.236268	0.305478	-0.773437	0.439264	0.590588
Icam5	7.2385	-0.808335	1.04513	-0.773428	0.439269	0.590588
Gm12928	14.1445	0.773468	1.00015	0.773353	0.439313	0.590611
Sox8	4.06404	-1.091	1.41144	-0.772967	0.439542	0.590883
Snord7	6.97008	0.885967	1.1467	0.772624	0.439745	0.591118
Gm48780	3.42743	-0.964848	1.24886	-0.772583	0.439769	0.591118
AC165953.1	6.36735	-1.02343	1.32543	-0.772149	0.440026	0.591427
Gm35638	38.8167	0.424783	0.550175	0.772088	0.440062	0.591441
Galnt12	75.3484	-0.4347	0.563069	-0.772018	0.440104	0.591451
Rps15a-ps4	22.63	0.610963	0.791417	0.771986	0.440123	0.591451
Hoxb2	49.4327	-0.385148	0.498988	-0.771858	0.440199	0.591517
Gm43961	3.47638	-1.32095	1.7116	-0.771762	0.440255	0.591557
Wisp3	3.8792	-1.14249	1.48049	-0.771693	0.440296	0.591577
Gm44144	3.06245	1.44512	1.87414	0.771083	0.440658	0.592027
Serpinb6a	2293.53	0.475596	0.617047	0.770762	0.440848	0.592248
Epb41l4aos	345.093	-0.512377	0.664857	-0.770657	0.44091	0.592295
Mrpl43	1449.02	-0.376965	0.489366	-0.770313	0.441114	0.592391
Mospd1	1051.44	0.397277	0.515731	0.770319	0.441111	0.592391
Usp39	612.991	0.238117	0.309091	0.770376	0.441077	0.592391
Faap24	182.733	-0.362145	0.470121	-0.770323	0.441109	0.592391
Cd300lb	14.3382	0.78092	1.01369	0.770372	0.441079	0.592391
Gm15156	1.55204	-1.97974	2.5704	-0.770205	0.441178	0.592441
Mir7027	3.04039	1.18941	1.54448	0.770105	0.441238	0.592486
AC173344.1	10.4296	-0.676291	0.878264	-0.770031	0.441281	0.592509
Avl9	1221.41	0.250637	0.325566	0.769851	0.441388	0.592584
Apod	19.0937	-0.763875	0.992241	-0.769848	0.44139	0.592584
P2ry6	56.356	0.58536	0.76044	0.769765	0.441439	0.592614
4732414G09Rik	4.92406	1.13839	1.47906	0.769669	0.441496	0.592655
Nosip	562.035	-0.269803	0.350599	-0.769548	0.441568	0.592716
Prtn3	2.81822	-1.66235	2.16054	-0.769412	0.441649	0.592789
Cep104	904.389	-0.397704	0.517036	-0.769201	0.441774	0.592885
Zbtb45	249.878	0.381396	0.495832	0.769204	0.441772	0.592885
Strn3	1896.16	0.210569	0.273809	0.769037	0.441871	0.592981
Eif4e2	1793.33	-0.336651	0.437849	-0.768875	0.441967	0.593074
Gm8756	1.88551	1.36313	1.77338	0.768663	0.442093	0.593207
Ocstamp	4.01749	-1.35632	1.76477	-0.768551	0.44216	0.593261
Gm15853	29.1482	0.432878	0.563468	0.76824	0.442345	0.593463
9430064I24Rik	1.74991	1.4165	1.8439	0.768208	0.442364	0.593463
Serpinb9b	2.75572	1.24715	1.62356	0.768156	0.442395	0.593469
Gm14322	140.137	-0.656021	0.854134	-0.768054	0.442455	0.593515
Gm45873	1.84884	1.60378	2.08867	0.76785	0.442576	0.593642
Usp43	59.9604	0.77698	1.01197	0.76779	0.442612	0.593654
4930429F24Rik	18.248	0.540131	0.703889	0.767352	0.442872	0.593967
4930563E22Rik	20.1136	0.662666	0.863727	0.767217	0.442953	0.59404
Rpl9-ps4	657.602	-0.572006	0.745654	-0.767119	0.443011	0.594046
Dlk2	11.3649	-0.558493	0.728038	-0.767122	0.443009	0.594046
Pex6	1427.04	-0.389421	0.5078	-0.76688	0.443153	0.594166
Enkd1	76.1335	0.303681	0.39598	0.766909	0.443135	0.594166
Gpr137b-ps	1008.49	0.249538	0.325413	0.766834	0.44318	0.594167
4933437G19Rik	3.19129	1.35119	1.76223	0.766754	0.443228	0.594194
Elk4	634.013	0.372638	0.486215	0.766405	0.443435	0.594437
Gm11696	49.5696	-0.355071	0.463333	-0.766342	0.443473	0.594452
Adgrv1	10.9781	-0.844616	1.10235	-0.766198	0.443559	0.594523
Cpt1b	12.3226	0.565432	0.738004	0.766164	0.443579	0.594523
Atf2	1198.73	-0.298969	0.390261	-0.766075	0.443632	0.594558
Rras2	839.149	-0.236402	0.308704	-0.765789	0.443802	0.594718
Pilra	27.8502	0.434798	0.567848	0.765695	0.443858	0.594718
Asic3	5.82311	0.978358	1.27764	0.765754	0.443823	0.594718
Gm13160	4.28233	-1.20056	1.56786	-0.765736	0.443833	0.594718
Gm20689	11.8576	0.686623	0.896876	0.765573	0.443931	0.59478
Tgfbrap1	1510.07	0.495768	0.647882	0.765213	0.444145	0.594996
Slc2a10	31.3613	0.46136	0.602906	0.765228	0.444136	0.594996
Ndufa4	24461.4	-0.569414	0.74425	-0.765084	0.444222	0.595063
Usp33	1053.94	0.339506	0.44388	0.764859	0.444356	0.595207
Chrac1	1083.14	-0.475806	0.62212	-0.764815	0.444382	0.595207
Rps12-ps10	8.16111	0.909738	1.18985	0.764579	0.444522	0.595359
Gm10557	104.549	0.289891	0.379323	0.764231	0.44473	0.595577
Clec2e	4.63842	-1.12828	1.47639	-0.764216	0.444739	0.595577
Gm10155	14.2949	0.584719	0.765401	0.763937	0.444905	0.595764
Ighmbp2	146.929	0.351186	0.45977	0.76383	0.444968	0.595814
Capn3	14.522	-0.702428	0.919813	-0.763663	0.445068	0.595908
4930405A21Rik	9.11974	-0.702813	0.920366	-0.763623	0.445092	0.595908
Rab11b-ps2	165.763	0.439488	0.57562	0.763504	0.445163	0.595932
Wfikkn1	14.2155	0.610724	0.799891	0.763509	0.44516	0.595932
2810013P06Rik	756.645	-0.492227	0.644972	-0.763176	0.445359	0.596086
Gm38357	8.44805	-0.847512	1.11043	-0.763229	0.445327	0.596086
C530043A13Rik	4.01229	0.941091	1.23312	0.76318	0.445356	0.596086
Drosha	951.621	0.522999	0.685516	0.762927	0.445507	0.596238
Thbs3	46.1923	-0.527145	0.690979	-0.762896	0.445526	0.596238
Gm45094	6.90641	1.0447	1.36948	0.762842	0.445557	0.596245
Pcnt	698.692	0.519623	0.681514	0.762454	0.445789	0.59652
Cd248	96.037	-0.492136	0.645735	-0.762133	0.44598	0.59674
Rps3a1	24706.5	0.454226	0.596259	0.761792	0.446184	0.596977
Rsf1	750.352	0.442488	0.580973	0.761633	0.446279	0.597068
Gm8250	4.26569	0.873515	1.14701	0.761555	0.446325	0.597094
Trir	2082.64	-0.263206	0.345713	-0.761342	0.446453	0.597229
Cd300c2	135.64	-0.666305	0.875248	-0.761275	0.446493	0.597247
Gm11889	2.60302	1.23288	1.6196	0.761226	0.446522	0.597251
Teddm2	5.41883	-1.01369	1.33195	-0.761061	0.446621	0.597347
Gm31462	6.01061	0.919358	1.20835	0.76084	0.446753	0.597488
Rnf31	477.686	0.40584	0.533572	0.760611	0.446889	0.597621
Clec4a3	47.7617	0.434242	0.570933	0.760583	0.446906	0.597621
Cdkn1b	2247.26	0.338795	0.445608	0.760297	0.447077	0.597814
Gpatch1	323.449	0.377603	0.496709	0.76021	0.447129	0.597848
Dcaf6	1147.7	0.261248	0.34372	0.76006	0.447218	0.597896
9230116N13Rik	16.1186	0.706797	0.929919	0.760063	0.447217	0.597896
Cmss1	296.065	0.436813	0.574833	0.759894	0.447318	0.59795
B4galnt2	9.45605	0.779542	1.0259	0.759858	0.447339	0.59795
9330154J02Rik	2.45265	1.14474	1.5064	0.759919	0.447303	0.59795
A330041J22Rik	10.7433	-0.703123	0.925693	-0.759564	0.447516	0.59815
Spata7	211.524	0.346929	0.456777	0.759515	0.447544	0.598153
Nsg1	131.682	-0.400104	0.526925	-0.75932	0.447661	0.598273
Gm10179	18.8123	-0.491864	0.647899	-0.759167	0.447752	0.598323
Gm29340	1.839	-1.81142	2.38592	-0.75921	0.447727	0.598323
Gm47750	1.83011	-1.58938	2.09378	-0.759096	0.447795	0.598344
Gm11273	1399.19	-0.446988	0.589179	-0.758663	0.448054	0.598655
Nemf	1163.71	0.243274	0.320685	0.758607	0.448088	0.598664
Eid1	783.127	0.260738	0.343734	0.758546	0.448124	0.598671
Hpdl	81.8248	-0.453626	0.59805	-0.758508	0.448147	0.598671
Gm14130	1.97132	-1.89253	2.49528	-0.758443	0.448186	0.598688
Gm29260	3.06123	1.61945	2.13588	0.758213	0.448323	0.598836
Hey1	66.7016	0.407498	0.537527	0.758098	0.448392	0.598892
Lrrc71	4.73177	0.880337	1.16141	0.757987	0.448459	0.598945
Il1rl2	33.8425	-0.399122	0.526845	-0.75757	0.448708	0.599243
Psmd7	1544.07	-0.21423	0.282836	-0.757434	0.44879	0.599316
Gm12696	46.8302	-0.418773	0.552964	-0.757324	0.448856	0.599332
Mir155hg	10.0229	-0.908031	1.19894	-0.757364	0.448832	0.599332
Gm37530	3.07385	-1.24531	1.64455	-0.757238	0.448908	0.599365
Cd6	5.30906	-1.08396	1.43174	-0.757096	0.448992	0.599443
Nkapl	12.2007	-0.621381	0.820904	-0.756947	0.449081	0.599526
Cyp11a1	2.38789	-1.73061	2.28824	-0.756306	0.449465	0.599977
Gm29050	2.30902	-1.48128	1.9586	-0.756294	0.449473	0.599977
Nfia	614.543	-0.452222	0.598012	-0.756209	0.449524	0.60001
Samd12	164.905	-0.450055	0.59526	-0.756063	0.449611	0.60009
Srebf1	1006.93	0.304961	0.403419	0.75594	0.449685	0.600153
Cnst	607.095	0.374102	0.494994	0.755771	0.449786	0.600237
Ftl1-ps1	619.223	0.225713	0.298691	0.755673	0.449845	0.600237
Gm11642	15.787	-0.484737	0.641478	-0.755656	0.449856	0.600237
Klhl41	7.04434	-0.89065	1.17861	-0.755678	0.449842	0.600237
Dpf2	1011.33	0.334084	0.442275	0.755375	0.450024	0.600426
Fadd	406.792	0.244059	0.323201	0.755131	0.450171	0.600586
Gm29683	27.9793	-0.473558	0.627406	-0.754787	0.450377	0.600795
Olfr98	2.18145	-1.54342	2.04486	-0.75478	0.450381	0.600795
Zbtb7a	1398.66	-0.498963	0.661304	-0.754513	0.450541	0.600973
Pfn2	1791.77	-0.333212	0.441741	-0.754316	0.450659	0.601094
Gm15868	3.476	1.28851	1.70859	0.754134	0.450769	0.601205
Ptma	10160.7	0.224901	0.298282	0.753988	0.450856	0.601241
Glmp	2450.55	0.293943	0.389892	0.753909	0.450904	0.601241
E330034L11Rik	18.6958	0.754408	1.00057	0.75398	0.450861	0.601241
Gm31305	5.89458	-0.820336	1.08805	-0.753947	0.450881	0.601241
Gm10644	19.9597	-0.59039	0.783163	-0.753854	0.450937	0.601249
Prss48	3.22968	1.37457	1.82387	0.753656	0.451056	0.601372
Gabbr2	3.24162	-1.7283	2.29344	-0.753583	0.4511	0.601395
Gm5586	6.45482	0.787873	1.04558	0.753525	0.451134	0.601405
Arhgap44	273.926	0.361761	0.48017	0.753401	0.451209	0.601469
Pdss1	260.368	-0.260608	0.345956	-0.753297	0.451271	0.601516
Retreg1	6170.76	0.286573	0.380582	0.752986	0.451459	0.601729
Noxo1	19.2044	-0.571349	0.759073	-0.752692	0.451635	0.601928
Spata48	6.03367	-0.737247	0.979694	-0.752527	0.451734	0.602025
Entpd4b	122.084	0.685323	0.91084	0.752408	0.451806	0.602084
Spta1	3.34916	-1.38517	1.84143	-0.752227	0.451914	0.602193
Alg10b	1619.35	0.392117	0.521423	0.752013	0.452043	0.602329
Yipf5	1575.25	-0.345081	0.458939	-0.75191	0.452105	0.602376
Usp1	780.633	-0.21528	0.28637	-0.751756	0.452198	0.602463
Zc3h7b	2710.28	0.503791	0.670592	0.751263	0.452495	0.602823
Dynlt1-ps1	778.248	0.492294	0.655475	0.75105	0.452623	0.602926
Gm31024	15.2722	0.623479	0.830149	0.751044	0.452626	0.602926
Trappc9	905.373	0.561241	0.747416	0.750908	0.452708	0.603
Gm17669	2.18275	1.37396	1.83011	0.75075	0.452803	0.60309
Ube2n-ps1	49.2723	-0.479783	0.639194	-0.750606	0.45289	0.603169
Arl14ep	473.994	0.251574	0.335191	0.750538	0.452931	0.603188
Stat6	1695.75	0.298142	0.397283	0.750454	0.452982	0.60322
Eif4enif1	731.632	0.283462	0.377874	0.75015	0.453165	0.603409
Fbxo46	278.421	0.315257	0.42027	0.750129	0.453177	0.603409
Olfr1366	1.92081	1.54422	2.05882	0.750052	0.453223	0.603434
Wrb	427.235	0.272586	0.363478	0.749938	0.453292	0.603489
Amz1	254.28	0.415848	0.55458	0.749843	0.453349	0.60353
Rpl26	17403.4	-0.553289	0.738054	-0.749659	0.45346	0.603606
Carf	179.559	0.289616	0.386316	0.749689	0.453442	0.603606
Brpf3	569.558	-0.525163	0.700683	-0.749502	0.453554	0.603695
Igkv4-70	2.07539	1.84106	2.4567	0.749402	0.453615	0.60374
Dhx9	2411.8	0.518876	0.69247	0.749312	0.453669	0.60374
Rbm8a	886.057	0.233599	0.311745	0.749327	0.45366	0.60374
Fam57a	109.092	-0.30178	0.402792	-0.749222	0.453724	0.603777
Ccni	10550.9	0.229492	0.306375	0.749058	0.453822	0.603836
Gm38227	4.72028	1.11493	1.48844	0.749063	0.453819	0.603836
Gm47076	1.77009	1.50721	2.01247	0.748939	0.453894	0.603895
Rnf41	732.06	0.256581	0.342633	0.748852	0.453946	0.60392
Zfp93	197.829	-0.264086	0.352689	-0.748779	0.45399	0.60392
Gm18935	3.67757	1.15197	1.53847	0.748774	0.453993	0.60392
Sprr2a1	18.4199	-1.16534	1.5566	-0.748644	0.454072	0.603988
Gm6745	15.9663	-0.875836	1.17043	-0.748305	0.454276	0.604224
Mllt1	782.075	0.439075	0.58718	0.74777	0.454599	0.604618
Lrp5	1457.11	0.528639	0.707215	0.747495	0.454765	0.604625
Xpa	435.478	-0.322405	0.431336	-0.747457	0.454788	0.604625
Jph2	54.2261	-0.49844	0.666728	-0.747591	0.454707	0.604625
Irak3	56.311	-0.424131	0.567365	-0.747546	0.454734	0.604625
2900093K20Rik	72.4047	-0.585917	0.783734	-0.747597	0.454703	0.604625
Mpig6b	6.60813	-1.02723	1.37424	-0.747485	0.454771	0.604625
Fcrl1	7.18102	0.760978	1.0181	0.747447	0.454794	0.604625
Dnah5	18.4529	0.478441	0.640376	0.747125	0.454988	0.604847
Snrnp200	2046.78	0.423673	0.567244	0.746898	0.455125	0.604994
Bbs12	113.099	-0.367618	0.492474	-0.746472	0.455383	0.605264
Ptk6	1.80851	-1.54644	2.07166	-0.746475	0.455381	0.605264
Gm4724	7.50603	-0.803597	1.07667	-0.746372	0.455443	0.605308
Trp53i11	183.73	-0.312922	0.419338	-0.746229	0.455529	0.605386
Ipo11	860.904	0.237484	0.318373	0.745929	0.45571	0.605592
Cdk19os	3.38356	1.59651	2.14107	0.745661	0.455872	0.605771
Asf1a	339.246	-0.380852	0.510946	-0.745386	0.456038	0.605955
Slamf6	8.00139	-0.645759	0.866594	-0.745169	0.45617	0.606094
Swt1	557.092	-0.290164	0.389459	-0.745044	0.456245	0.606158
Ino80	575.533	0.46289	0.621733	0.744516	0.456564	0.606546
Senp6	1751.2	0.41314	0.554965	0.744444	0.456608	0.606568
Gm37254	44.9429	-0.524629	0.705531	-0.743595	0.457122	0.607214
Gprin2	11.1357	-0.633618	0.852161	-0.743543	0.457153	0.60722
Cbx8	135.745	-0.293367	0.394616	-0.743423	0.457226	0.60728
Rprd1a	557.161	-0.256863	0.345535	-0.743377	0.457254	0.607281
Fan1	262.272	0.5492	0.73896	0.743207	0.457357	0.607382
Scamp2	1534.95	-0.438174	0.589781	-0.742944	0.457515	0.607485
Gm45457	3.87964	0.994464	1.33843	0.74301	0.457476	0.607485
Gm17168	3.01796	1.59459	2.14626	0.742961	0.457505	0.607485
Cbl	758.473	0.566808	0.763117	0.742754	0.457631	0.607566
Mob3a	95.3418	0.30994	0.417285	0.742754	0.457631	0.607566
Ltn1	1138.87	0.346236	0.466499	0.7422	0.457966	0.607975
Cdk12	669.981	0.438178	0.590508	0.742035	0.458066	0.608071
Minos1	5729.76	-0.480825	0.648159	-0.741831	0.45819	0.608171
Fam107b	3545.48	-0.241229	0.325184	-0.741822	0.458195	0.608171
Tbc1d9b	2279.69	0.447648	0.603534	0.741711	0.458262	0.608188
S100a7a	2.62546	-1.39628	1.88248	-0.741726	0.458253	0.608188
Gm42690	31.6098	-0.636497	0.8582	-0.741665	0.45829	0.608188
Zfp235	169.522	-0.300028	0.404706	-0.741349	0.458482	0.608407
Rars	670.807	-0.340531	0.459484	-0.741115	0.458624	0.60845
Zfp62	676.304	0.274633	0.37054	0.741171	0.45859	0.60845
Npb	5.26994	-0.769351	1.03801	-0.741179	0.458585	0.60845
Rpl30-ps3	5.15972	0.871995	1.17654	0.74115	0.458603	0.60845
Mroh6	2.50671	-1.64882	2.22508	-0.741018	0.458683	0.608493
Kcmf1	2403.08	-0.365854	0.493799	-0.740897	0.458756	0.608532
Xrn1	673.688	0.40744	0.549941	0.740879	0.458767	0.608532
Lgals3bp	1613.42	0.322236	0.43506	0.74067	0.458893	0.608664
Acod1	1.58965	1.88212	2.54165	0.740511	0.45899	0.60872
Gm20612	1.58965	1.88212	2.54165	0.740511	0.45899	0.60872
Hist1h2bp	2.10546	-1.85639	2.50747	-0.740344	0.459091	0.608818
Wdr60	248.593	0.411484	0.556124	0.739913	0.459353	0.609129
Rora	1021.68	-0.405329	0.548001	-0.739649	0.459513	0.609234
Marveld1	637.026	0.388819	0.525682	0.739647	0.459514	0.609234
Pram1	1.75137	1.48946	2.01369	0.739669	0.459501	0.609234
Stk19	493.966	0.331696	0.448606	0.739392	0.459669	0.609403
Gm7514	1.54265	-1.28804	1.74302	-0.738974	0.459923	0.609704
Elmo2	960.738	0.296878	0.401807	0.738856	0.459994	0.609762
Fuk	386.834	-0.33601	0.455126	-0.73828	0.460344	0.610172
Gm25082	15.3174	0.758572	1.02752	0.738258	0.460358	0.610172
Nxn	364.749	-0.270782	0.366844	-0.73814	0.460429	0.61021
Scaper	354.642	0.349058	0.472906	0.738112	0.460446	0.61021
Slc2a6	18.6551	0.546965	0.741068	0.738076	0.460468	0.61021
Dhx29	582.876	0.297212	0.402799	0.737865	0.460596	0.610316
Gm8186	179.305	-0.572505	0.775931	-0.73783	0.460618	0.610316
1110002J07Rik	7.44318	-0.749591	1.01597	-0.73781	0.46063	0.610316
Plppr5	3.06545	1.15919	1.57146	0.737651	0.460726	0.610407
Capza2	4038.53	-0.332339	0.45071	-0.737367	0.460899	0.610482
Zfp36l2	1452.61	-0.391199	0.530591	-0.737289	0.460947	0.610482
Sharpin	747.859	0.231032	0.313297	0.737422	0.460866	0.610482
Actr5	186.213	-0.343475	0.465858	-0.737295	0.460943	0.610482
D430040D24Rik	22.8697	-0.48843	0.662326	-0.737447	0.460851	0.610482
Gm48840	4.09026	0.875238	1.18678	0.737489	0.460825	0.610482
Fbxo6	747.722	-0.44769	0.607354	-0.737116	0.461052	0.610585
Hacd1	269.893	0.333652	0.45285	0.736782	0.461255	0.610818
Gm16973	87.5669	0.338443	0.459491	0.736561	0.461389	0.610923
Gm38043	2.99762	1.11423	1.51267	0.736595	0.461368	0.610923
Gm11223	13.38	-0.568013	0.771306	-0.73643	0.461469	0.610993
Atxn2	1135.55	0.436248	0.592522	0.736255	0.461575	0.611061
Gm1141	1.95067	-1.28602	1.74663	-0.736286	0.461557	0.611061
Rnf168	651.959	-0.245305	0.33323	-0.736143	0.461644	0.611079
Ndufb2	884.143	-0.417325	0.566881	-0.736178	0.461622	0.611079
Zfp568	256.362	-0.346146	0.470384	-0.735878	0.461805	0.611256
Romo1	2740.8	-0.438765	0.596484	-0.735585	0.461983	0.61142
Rsg1	16.8074	-0.530668	0.721417	-0.735592	0.461979	0.61142
Ube2w	1117.54	-0.294936	0.401064	-0.735384	0.462106	0.611546
Gm17108	2.52719	1.16132	1.57932	0.735329	0.462139	0.611554
Atp13a3	3278.87	0.399756	0.543865	0.735029	0.462322	0.611579
Orc4	858.508	-0.34444	0.468487	-0.735218	0.462207	0.611579
Btc	209.919	-0.33826	0.460181	-0.735059	0.462304	0.611579
Wnt7a	2.27237	1.44629	1.96747	0.735098	0.46228	0.611579
Mdfi	37.497	0.439795	0.598266	0.735115	0.462269	0.611579
C030034L19Rik	3.75404	-1.61757	2.20033	-0.735151	0.462248	0.611579
Trp53tg5	2.42016	1.37001	1.86503	0.734577	0.462597	0.611907
Rps13-ps1	101.463	-0.606397	0.825583	-0.734507	0.46264	0.611927
Mir142hg	5.37699	0.978717	1.33291	0.734268	0.462785	0.612083
Gm25945	6.80927	0.749197	1.02055	0.734113	0.46288	0.612172
Gm32950	4.91539	0.958511	1.30613	0.733856	0.463037	0.612343
Aasdhppt	901.443	-0.349343	0.476079	-0.733791	0.463076	0.612359
Znhit1	858.354	-0.379466	0.51742	-0.73338	0.463327	0.612655
Gm1826	6.02099	0.914211	1.24733	0.732934	0.463598	0.612941
Gm15921	1.57289	1.84972	2.52369	0.732942	0.463594	0.612941
Ptcd1	402.927	-0.253025	0.345302	-0.732762	0.463704	0.613044
AC168090.1	11.0317	0.624504	0.85255	0.732513	0.463855	0.613208
Fzd7	556.536	-0.420103	0.57357	-0.732435	0.463903	0.613235
Gm15726	8.1135	-1.11131	1.51745	-0.732355	0.463952	0.613264
Ambra1	1205.93	0.363506	0.496419	0.732256	0.464012	0.613271
Swsap1	306.17	0.252268	0.344494	0.732285	0.463994	0.613271
Nrp1	1431.99	-0.36185	0.494337	-0.73199	0.464175	0.613413
Uchl5	446.664	-0.284311	0.388388	-0.732027	0.464152	0.613413
2610524H06Rik	147.862	0.541613	0.740026	0.731883	0.46424	0.613463
Asrgl1	399.57	-0.238734	0.326265	-0.73172	0.46434	0.613558
Sema4b	629.51	0.410322	0.560808	0.731663	0.464374	0.613568
Ifitm10	21.0191	-0.614963	0.840665	-0.73152	0.464461	0.613647
Gm6195	3.51861	-1.31163	1.79364	-0.731267	0.464616	0.613815
Gm49216	3.62563	-1.41742	1.93876	-0.731098	0.464719	0.613915
Poll	288.348	0.286979	0.392753	0.730686	0.464971	0.614178
Ccdc8	50.9518	-0.353794	0.484196	-0.730682	0.464973	0.614178
Nbeal1	1121.65	0.372579	0.509987	0.730566	0.465044	0.614235
Hnrnpa2b1	9663.96	0.338762	0.463898	0.730251	0.465237	0.614432
Tyrobp	324.971	-0.515544	0.70604	-0.730191	0.465273	0.614432
Gm14636	7.03773	0.698049	0.955985	0.730188	0.465275	0.614432
Pdgfd	775.898	0.366815	0.502439	0.730069	0.465348	0.614491
Chmp4b	2974.11	0.2243	0.307291	0.729928	0.465434	0.614569
Dhx8	549.577	0.400938	0.5494	0.729775	0.465528	0.614656
Tmem69	448.049	-0.327876	0.449427	-0.729542	0.46567	0.614808
Alg5	1335.57	-0.427708	0.586412	-0.729365	0.465778	0.614914
Gm43587	4.10926	-1.23702	1.6966	-0.729117	0.46593	0.615006
Gm48882	6.00413	-0.997792	1.36834	-0.729201	0.465879	0.615006
Gm7511	1.56998	1.84681	2.5328	0.729157	0.465906	0.615006
Glmn	169.526	0.407524	0.559019	0.728999	0.466002	0.615028
Gm37802	1.931	1.49259	2.04741	0.729014	0.465993	0.615028
Atrip	354.182	0.248987	0.341592	0.728901	0.466062	0.615071
Tnpo3	1213.45	-0.349793	0.480163	-0.728488	0.466315	0.615151
Mrps10	1037.82	-0.404445	0.554998	-0.728733	0.466165	0.615151
Hmgxb4	302.961	0.286844	0.39365	0.728677	0.466199	0.615151
Rfxap	372.127	0.305736	0.419605	0.728628	0.466229	0.615151
C230096K16Rik	14.361	-0.553496	0.759767	-0.728507	0.466303	0.615151
Gm13716	3.9249	-1.33192	1.82821	-0.728537	0.466285	0.615151
Gm44530	5.98867	0.999112	1.37132	0.728575	0.466262	0.615151
Rps12-ps24	13.361	0.877683	1.20496	0.728392	0.466374	0.615192
Cfap97	662.065	0.215678	0.296258	0.728005	0.466611	0.615468
Rc3h1	1271.03	0.357402	0.491054	0.727825	0.46672	0.615577
Rpl27a	16476.6	0.455814	0.62644	0.727626	0.466843	0.615702
Irak1	1991.61	0.32453	0.446197	0.727324	0.467027	0.615909
Gm14794	51.3549	-0.541408	0.744557	-0.727154	0.467132	0.615954
Foxj1	12.9624	-0.606365	0.833859	-0.727179	0.467116	0.615954
4930524O07Rik	10.6277	-0.69699	0.958546	-0.727133	0.467144	0.615954
Dnah7c	16.956	0.747751	1.02858	0.726972	0.467243	0.616012
Gm45754	2.46636	-1.62028	2.2287	-0.727006	0.467222	0.616012
Pcdhb6	6.15166	-0.929015	1.27811	-0.726867	0.467307	0.61606
Cdh23	3.53173	1.05291	1.44886	0.726719	0.467398	0.616143
Gm16897	9.28784	-0.742551	1.02209	-0.726503	0.467531	0.616282
Garem1	443.821	-0.474359	0.653053	-0.726371	0.467611	0.616352
D3Ertd254e	234.017	-0.311801	0.429348	-0.726221	0.467703	0.616437
Paip2	4078.54	-0.384817	0.530082	-0.725957	0.467865	0.616577
Tmeff2	18.8256	-0.443755	0.611256	-0.725972	0.467856	0.616577
Eea1	1160.9	-0.501444	0.690788	-0.725902	0.467899	0.616586
Gm47399	2.53898	-1.27592	1.75894	-0.725391	0.468212	0.616962
Nell1	1.57872	1.85658	2.55974	0.7253	0.468268	0.616999
Gm37979	4.77798	0.94401	1.30175	0.725185	0.468338	0.617055
Creg1	4514.15	0.343703	0.47449	0.724364	0.468842	0.617682
Katnal1	388.355	-0.316377	0.436828	-0.72426	0.468906	0.617682
Gm36266	22.7584	0.42583	0.587958	0.724252	0.468911	0.617682
Gm31258	2.12126	-1.8155	2.5068	-0.72423	0.468924	0.617682
Jmjd4	354.328	0.355861	0.491475	0.724068	0.469024	0.617777
Plpp2	1047.16	-0.253543	0.35022	-0.723955	0.469094	0.617796
Gm2415	94.3966	0.32251	0.445458	0.723998	0.469067	0.617796
Sipa1l1	1497.26	-0.486361	0.671901	-0.723857	0.469153	0.617838
Skiv2l	1427.81	0.302174	0.417496	0.723778	0.469202	0.617866
Gm15616	5.33371	1.04299	1.44112	0.723732	0.46923	0.617866
Tango6	214.286	0.353602	0.488633	0.723654	0.469278	0.617893
Gm17828	16.9893	-0.651244	0.900229	-0.72342	0.469422	0.618046
Gpr34	44.1725	-0.587618	0.812413	-0.723299	0.469496	0.618107
Nwd1	3.64363	-1.26348	1.74709	-0.723187	0.469565	0.618161
Igkv17-121	3.2046	-1.563	2.16165	-0.723058	0.469644	0.618229
Gm44710	8.92206	-0.751721	1.03994	-0.722852	0.469771	0.61836
Gm13080	4.81073	-0.999244	1.38266	-0.722697	0.469866	0.618449
Inpp1	356.293	0.268769	0.372119	0.722265	0.470131	0.618761
Gm11837	205.93	0.39096	0.541437	0.722078	0.470246	0.618876
Polb	656.742	-0.390412	0.540747	-0.721986	0.470303	0.618914
Rpl7a-ps3	34.8068	-0.681266	0.943659	-0.72194	0.470331	0.618915
Gm6311	61.9495	0.419294	0.581099	0.721554	0.470569	0.619156
Gm48435	1.96503	1.73673	2.40693	0.721553	0.470569	0.619156
Hoxb8	488.082	-0.338623	0.469376	-0.721432	0.470644	0.619164
Particl	86.5302	0.381241	0.528458	0.721422	0.47065	0.619164
Gm4613	10.9117	-0.70699	0.980075	-0.721363	0.470686	0.619164
Gm26810	2.37029	-1.48264	2.05533	-0.721362	0.470687	0.619164
B430306N03Rik	7.17896	0.693297	0.961639	0.720953	0.470938	0.619459
4732416N19Rik	23.1746	0.455499	0.631866	0.720879	0.470984	0.619479
9430062P05Rik	5.52539	-0.92718	1.28625	-0.720838	0.471009	0.619479
Anapc10	304.241	-0.444106	0.616219	-0.720695	0.471097	0.619552
Cnga4	2.27137	-1.65596	2.29785	-0.720658	0.47112	0.619552
Crat	3357.4	0.331769	0.460567	0.720348	0.471311	0.61973
Pcgf1	246.228	-0.421346	0.584904	-0.720368	0.471299	0.61973
Spag9	3957.06	0.35533	0.493314	0.720292	0.471345	0.619739
Fam209	1.82211	1.56875	2.17893	0.719963	0.471548	0.619969
Rala	1255.78	0.207378	0.288145	0.7197	0.47171	0.620145
Gm43511	7.9385	0.703541	0.977718	0.719574	0.471787	0.620211
E130114P18Rik	3.15761	1.09079	1.51692	0.719084	0.472089	0.620571
Gna12	1625.43	-0.342391	0.476288	-0.718874	0.472219	0.620705
Grik5	367.993	0.453003	0.630381	0.718617	0.472377	0.620876
Gm43518	3.15003	-1.11588	1.55317	-0.718453	0.472478	0.620973
4833445I07Rik	26.566	0.498156	0.693665	0.71815	0.472665	0.621181
Arhgef4	29.6891	0.708546	0.986878	0.717967	0.472778	0.621257
Ybx1-ps2	57.3121	0.333712	0.46479	0.717984	0.472767	0.621257
Tnfrsf11b	29.6006	0.383174	0.534059	0.717476	0.47308	0.621618
Gm42815	3.24923	1.17837	1.6425	0.717424	0.473112	0.621624
Egfem1	13.6641	0.781098	1.08893	0.717306	0.473185	0.621636
Dnali1	3.03967	-1.28754	1.79505	-0.717273	0.473205	0.621636
Gm15342	2.07401	1.19742	1.66929	0.717318	0.473178	0.621636
Arhgef7	1371.72	-0.429464	0.599376	-0.716518	0.473671	0.622102
G3bp2	1251.26	0.211719	0.295446	0.716606	0.473617	0.622102
Gsdmc3	20.5395	-2.59326	3.61879	-0.71661	0.473615	0.622102
A630001G21Rik	25.5531	-0.703924	0.982398	-0.716536	0.47366	0.622102
Nagk	1084.8	-0.329188	0.459469	-0.716453	0.473712	0.622119
Tm9sf1	1354.57	-0.273523	0.381865	-0.716281	0.473818	0.622222
Gm21092	38.4183	0.365461	0.510494	0.715897	0.474055	0.622459
Gm4593	4.69942	0.847816	1.1842	0.715939	0.474029	0.622459
Arrb2	235.996	-0.244559	0.341711	-0.715691	0.474182	0.622554
Dapl1	5.17973	0.993605	1.38827	0.715714	0.474168	0.622554
Golph3l	683.062	-0.217388	0.303819	-0.715517	0.47429	0.622573
Zfand1	784.885	-0.304403	0.425507	-0.71539	0.474368	0.622573
Zrsr1	514.716	0.32244	0.450743	0.715352	0.474392	0.622573
Clec12b	6.50322	-0.977318	1.36582	-0.715557	0.474265	0.622573
Gm6341	5.2035	0.875059	1.22298	0.715513	0.474292	0.622573
Gm22720	3.03988	1.60674	2.24568	0.715479	0.474313	0.622573
Slc39a12	1.73377	-2.17067	3.03414	-0.715414	0.474353	0.622573
Slc25a1	2987.59	0.211227	0.295352	0.715171	0.474503	0.622573
Gatad2a	1540.23	0.34693	0.485092	0.715184	0.474495	0.622573
Tbc1d10b	827.944	0.394803	0.552037	0.715175	0.474501	0.622573
Gm11192	2.76736	1.36105	1.90301	0.715208	0.474481	0.622573
Gm14038	106.734	-0.421954	0.590048	-0.715119	0.474536	0.622579
Rbm10	965.332	-0.248015	0.346901	-0.714946	0.474643	0.622683
Gm6055	888.846	-0.39471	0.552318	-0.714642	0.47483	0.622768
Arfip1	152.185	-0.243234	0.340352	-0.714653	0.474824	0.622768
Tmem273	16.5045	-0.504168	0.705395	-0.714731	0.474775	0.622768
Gm10054	3.42262	0.967219	1.35348	0.714615	0.474847	0.622768
Mtag2	2.97505	1.00957	1.41259	0.71469	0.4748	0.622768
Gm43339	2.75228	1.31605	1.84173	0.714569	0.474875	0.622769
Ablim1	2069.93	0.454907	0.636855	0.714302	0.47504	0.622947
Syt14	363.452	0.418566	0.586014	0.71426	0.475067	0.622947
F630042J09Rik	10.4178	-0.689132	0.965409	-0.713824	0.475336	0.623263
Gm48062	20.8175	0.719222	1.00769	0.713736	0.47539	0.623298
Ly6i	2.50139	-1.16919	1.63947	-0.713154	0.47575	0.623734
Slc35b2	2083.73	-0.457787	0.641994	-0.713071	0.475802	0.623765
Fam8a1	2237.76	-0.220317	0.309054	-0.712876	0.475923	0.623887
Gm16006	39.8146	0.596978	0.83756	0.712759	0.475995	0.623944
Gm43040	2.43182	1.38029	1.93803	0.712213	0.476333	0.624351
Tapbp	1867.42	0.319498	0.448714	0.71203	0.476446	0.624414
Hcfc1r1	1057.18	-0.258625	0.363212	-0.712049	0.476435	0.624414
Rpgrip1	34.057	-0.438559	0.615954	-0.712001	0.476464	0.624414
Gm26526	10.0743	0.633643	0.890283	0.711732	0.476631	0.624595
Ddah1	5101.09	0.41155	0.578418	0.711511	0.476768	0.624732
Nars2	494.98	-0.266924	0.375182	-0.711452	0.476804	0.624732
Mcc	255.181	0.506442	0.711867	0.711428	0.476819	0.624732
Gm43430	3.86362	1.07921	1.51709	0.71137	0.476855	0.624743
Sap30l	809.231	-0.261896	0.368211	-0.711268	0.476918	0.624759
Gm30708	2.95916	1.55558	2.18707	0.711259	0.476924	0.624759
Gm40617	9.23543	-0.844982	1.18816	-0.711167	0.476981	0.624798
5330438D12Rik	63.5699	-0.416975	0.586402	-0.711074	0.477038	0.624836
Cnnm3	720.815	0.466467	0.656163	0.710902	0.477145	0.624903
Scd4	8.90942	-0.73823	1.03841	-0.710924	0.477131	0.624903
Tmcc1	389.84	0.261966	0.368549	0.710804	0.477205	0.624945
Gm49179	13.6609	-0.916509	1.28984	-0.71056	0.477357	0.625107
Mir6955	2.507	1.10636	1.55723	0.710467	0.477415	0.625146
Nsmce3	367.641	0.277766	0.391052	0.710303	0.477516	0.625242
Klhl9	2956.66	-0.28133	0.396269	-0.709947	0.477737	0.625495
Luzp1	1473.68	0.486313	0.685183	0.709756	0.477855	0.625584
Gm5422	26.7384	0.438777	0.618215	0.709747	0.477861	0.625584
Esyt3	7.35786	0.686154	0.967113	0.709487	0.478022	0.625758
Chmp2b	2016.91	0.275539	0.388436	0.709355	0.478104	0.625806
Gm12247	3.03654	1.08831	1.53426	0.709338	0.478115	0.625806
Gm13582	2.07298	-1.31625	1.85626	-0.709091	0.478268	0.62597
Mpi	779.845	-0.205569	0.28995	-0.70898	0.478337	0.626023
Gm5432	2.72168	-1.08595	1.532	-0.708841	0.478423	0.6261
Cd7	8.5719	-0.98164	1.38604	-0.708232	0.478801	0.626558
Gm47391	3.98702	1.28817	1.81911	0.708131	0.478864	0.626603
Tmem9b	1578.82	-0.207054	0.292422	-0.708064	0.478906	0.626621
Dtwd2	66.5071	-0.350229	0.494684	-0.707986	0.478954	0.626648
Gm26912	4.25656	-0.978162	1.38245	-0.707555	0.479222	0.626961
Vasp	924.48	-0.230397	0.325817	-0.707137	0.479481	0.627228
Gm12396	16.4045	-0.532049	0.752366	-0.707168	0.479462	0.627228
Gm35037	1.54128	1.81613	2.56845	0.707091	0.47951	0.627228
4931403E22Rik	2.49266	1.13982	1.61212	0.707033	0.479546	0.627239
Tpsb2	9.2107	-0.796219	1.12624	-0.70697	0.479585	0.627253
Hexim2	69.9992	-0.298976	0.422925	-0.706925	0.479613	0.627253
Gm11893	2.87579	-1.16353	1.64626	-0.706772	0.479708	0.627341
Spc24	151.591	-0.428174	0.606044	-0.706506	0.479873	0.62752
Wnt16	10.111	-0.847408	1.19955	-0.706441	0.479914	0.627537
Sbno2	561.576	0.402496	0.570216	0.705867	0.480271	0.62793
Gm15801	1.65536	1.29591	1.83587	0.705885	0.48026	0.62793
Tceal7	2.45347	1.61211	2.28483	0.705572	0.480454	0.628133
Gm9770	73.7408	-0.590455	0.836972	-0.705466	0.48052	0.628182
Zfp939	111.943	-0.379853	0.538522	-0.705363	0.480585	0.62823
Cttnbp2nl	565.389	0.303219	0.429908	0.705311	0.480617	0.628235
Ptges3-ps	654.788	-0.235612	0.334243	-0.704911	0.480865	0.628523
Myadm	627.763	0.357596	0.507337	0.704849	0.480904	0.628537
Gm15903	7.8671	0.800274	1.1357	0.704655	0.481025	0.628658
Invs	530.703	-0.243163	0.345124	-0.704568	0.481079	0.628693
Tmem229b	117.075	0.250225	0.35518	0.704502	0.48112	0.62871
Endod1	562.141	-0.232034	0.329428	-0.704355	0.481212	0.628755
Gm43912	3.91659	1.17897	1.67378	0.704377	0.481198	0.628755
Coq5	894.836	0.22119	0.31417	0.704045	0.481405	0.628971
Rcl1	658.145	-0.3717	0.528215	-0.70369	0.481626	0.629223
Mapk1	4278.34	0.195286	0.277608	0.703458	0.48177	0.629258
Tmem129	678.425	-0.203928	0.289927	-0.703376	0.481821	0.629258
Zfp771	672.563	-0.304304	0.432597	-0.703434	0.481785	0.629258
Ovgp1	9.56199	-0.636365	0.904459	-0.703587	0.48169	0.629258
Gm21451	2.39176	-1.19268	1.69544	-0.703461	0.481768	0.629258
4930534D22Rik	5.51814	0.838058	1.19147	0.703379	0.48182	0.629258
Gm12994	2.67065	-1.9417	2.76086	-0.703294	0.481873	0.629288
Lime1	1.93697	-1.7674	2.51387	-0.703057	0.482021	0.629445
5330417C22Rik	12.4272	-0.622484	0.885608	-0.702889	0.482125	0.629508
Adgrg5	7.67566	-0.723199	1.02887	-0.702909	0.482112	0.629508
Ywhaq	6434.16	-0.371473	0.528539	-0.70283	0.482162	0.629519
1700067G17Rik	1.98357	-1.28872	1.8342	-0.702606	0.482301	0.629664
Cox5b	13674.8	-0.41359	0.588829	-0.702394	0.482434	0.629794
Gm30122	22.8173	-0.533714	0.759891	-0.702356	0.482457	0.629794
Dusp26	14.0115	-0.785387	1.11855	-0.702144	0.482589	0.629856
mt-Tq	20.6385	0.721767	1.02791	0.702167	0.482575	0.629856
Gm17815	2.96536	-1.17506	1.67341	-0.702196	0.482557	0.629856
Gm18190	7.75101	-0.840362	1.19696	-0.702079	0.48263	0.629873
Tmx2	3578.77	0.230672	0.328706	0.70176	0.482829	0.630096
Sprr2g	2.6927	1.57368	2.24315	0.701551	0.48296	0.630229
Gm10461	21.7	-0.51617	0.73585	-0.701462	0.483015	0.630261
Rpl35a-ps6	2.85577	-1.14228	1.62853	-0.701421	0.48304	0.630261
Gm6218	4.89376	0.945072	1.34749	0.701355	0.483081	0.630278
Ssb	1567.23	-0.199147	0.284037	-0.701131	0.483221	0.630397
Zfp58	79.3579	0.392267	0.559487	0.701119	0.483229	0.630397
Faap20	501.596	-0.220007	0.313861	-0.70097	0.483322	0.630481
Pfkfb1	76.8797	-0.446674	0.63729	-0.700896	0.483368	0.630504
Adck1	525.908	0.210261	0.300103	0.700628	0.483535	0.630686
Slc39a1-ps	13.7031	-0.604471	0.862845	-0.700556	0.48358	0.630708
A830035O19Rik	17.8795	-0.497923	0.710944	-0.700369	0.483697	0.630823
Ddx41	920.42	0.208911	0.298362	0.700191	0.483808	0.630931
Tmem17	106.985	-0.49292	0.704149	-0.700023	0.483913	0.631031
Wdr54	67.9327	-0.37912	0.541738	-0.699822	0.484038	0.63114
Gm22107	1.71473	-1.46874	2.0988	-0.699799	0.484053	0.63114
Sptlc2	1618.1	-0.32621	0.466181	-0.699749	0.484084	0.631144
Stau2	665.152	0.203058	0.290222	0.699664	0.484137	0.631176
Itpkb	1040.24	-0.432772	0.618583	-0.699617	0.484166	0.631178
Tsr2	559.164	-0.316231	0.452163	-0.699374	0.484319	0.631329
Nek1	336.811	0.305605	0.437042	0.699258	0.484391	0.631329
Gm44014	2.37742	1.34735	1.92697	0.699205	0.484424	0.631329
Gm10689	2.16531	-1.3396	1.91561	-0.699308	0.48436	0.631329
BC048644	1.89517	-1.66695	2.384	-0.699222	0.484414	0.631329
2610017A05Rik	16.8332	-0.922139	1.31902	-0.699111	0.484482	0.631369
Mrps5	1079.58	-0.214169	0.306375	-0.69904	0.484527	0.63139
Gm12337	25.5577	-0.556415	0.79607	-0.698953	0.484581	0.631424
Sf3b5	1360.17	0.32572	0.466116	0.698796	0.48468	0.631516
Lman2l	1135.23	0.34451	0.493579	0.697983	0.485188	0.632128
Zfp995	157.846	0.519891	0.744972	0.697866	0.485261	0.632128
Ankrd13d	41.4538	-0.382994	0.54881	-0.697863	0.485263	0.632128
A430106G13Rik	1.91534	-1.68456	2.41368	-0.69792	0.485227	0.632128
Gm48960	2.80724	-1.36337	1.95398	-0.697742	0.485338	0.632189
Trim43c	3.1002	1.15034	1.64972	0.697295	0.485618	0.632517
Med16	742.937	0.404641	0.580633	0.696896	0.485868	0.632805
1700112D23Rik	14.2087	0.585203	0.839834	0.696808	0.485923	0.63284
Gm12164	2.16822	-1.33455	1.91566	-0.696652	0.486021	0.632931
Srf	720.198	0.409917	0.588594	0.696433	0.486157	0.633035
Trim30b	10.1816	-0.55241	0.793184	-0.696446	0.486149	0.633035
Zbtb41	1619.18	0.221584	0.318268	0.69622	0.486291	0.633125
BC029722	519.721	-0.245156	0.352164	-0.696142	0.48634	0.633125
Nmb	46.8826	-0.484842	0.696461	-0.696151	0.486334	0.633125
Gm22270	10.5835	0.691873	0.993681	0.696273	0.486258	0.633125
Gm45619	2.68134	1.13822	1.63579	0.695823	0.486539	0.633348
Kif17	8.11827	-0.648939	0.933277	-0.695334	0.486846	0.633674
Gm45623	2.0824	-1.39208	2.00193	-0.69537	0.486824	0.633674
Txnrd1	3863.53	-0.285872	0.411274	-0.695089	0.486999	0.633836
Gm26574	4.57954	1.0518	1.51379	0.694814	0.487172	0.634024
Rpl32l	18.399	-0.792099	1.14067	-0.694418	0.48742	0.634273
Klri2	4.18033	-1.32798	1.91235	-0.694425	0.487416	0.634273
Zfp518a	382.671	-0.269763	0.388599	-0.694194	0.48756	0.634419
Gm28875	47.5585	-0.448998	0.646891	-0.694086	0.487628	0.634441
Gm46409	3.11259	1.28875	1.85679	0.694076	0.487634	0.634441
Zfp787	686.426	-0.222351	0.320381	-0.694018	0.487671	0.634451
Slc35b4	2120.37	-0.240555	0.346756	-0.693729	0.487852	0.634625
Otud5	1174.71	-0.237701	0.34265	-0.693715	0.487861	0.634625
Plagl1	112.575	-1.21253	1.7483	-0.693553	0.487963	0.634721
Cers6	1577.81	0.417615	0.602225	0.693453	0.488025	0.634765
Ankrd29	273.41	0.246358	0.355338	0.693307	0.488117	0.634847
1810022K09Rik	1076.43	-0.463317	0.668366	-0.693209	0.488178	0.63489
Ppp2r5d	672.978	0.324406	0.468198	0.692881	0.488385	0.635121
Btbd2	1339.84	0.211505	0.305325	0.692721	0.488485	0.635128
Elp5	756.606	0.220727	0.318631	0.692736	0.488475	0.635128
Fam71e1	67.9805	0.291397	0.420673	0.692691	0.488503	0.635128
Gm7867	3.14219	1.30847	1.88889	0.692718	0.488487	0.635128
B3galt6	297.377	0.33098	0.477924	0.692537	0.4886	0.635217
Pf4	47.2454	0.377708	0.545662	0.692202	0.488811	0.635417
H2-M6-ps	2.43809	-1.29109	1.86519	-0.692207	0.488807	0.635417
Snord71	3.52736	1.02234	1.47736	0.692008	0.488932	0.635538
Cep41	103.456	0.310141	0.448233	0.691919	0.488988	0.635574
Ghrl	7.28682	0.76852	1.11112	0.691664	0.489148	0.635745
Ubxn7	1319.41	0.197773	0.286019	0.69147	0.48927	0.635827
Cyld	1084.43	-0.323969	0.468538	-0.691446	0.489285	0.635827
Lrrc29	51.0884	-0.404675	0.585275	-0.691428	0.489297	0.635827
Prkca	431.978	0.476402	0.689447	0.690992	0.489571	0.636146
Araf	1855.59	-0.217329	0.314633	-0.690738	0.48973	0.636205
Lpin1	1929.67	0.499822	0.723583	0.690759	0.489717	0.636205
Jmy	1295.94	0.35995	0.521107	0.690741	0.489728	0.636205
Gm19327	1.64094	2.10761	3.05121	0.690745	0.489726	0.636205
Gm5845	6.85029	-0.781874	1.13206	-0.690666	0.489775	0.636227
Gm28439	694.6	-0.406126	0.588687	-0.689884	0.490267	0.636817
Gm7368	2.12165	1.19355	1.73015	0.689853	0.490286	0.636817
Arhgap32	1073.49	-0.485668	0.70431	-0.689567	0.490467	0.636977
Lrrc28	408.122	-0.27682	0.40143	-0.689583	0.490456	0.636977
Psmd6	2301.81	-0.266392	0.386364	-0.689483	0.490519	0.637008
Herc2	1420.11	0.448814	0.651013	0.689409	0.490566	0.637032
Tmem115	686.384	-0.285553	0.414238	-0.689344	0.490607	0.637048
Gm13833	3.78989	1.15189	1.67152	0.689126	0.490744	0.637189
Stat2	531.584	-0.204759	0.29715	-0.689076	0.490775	0.637193
Anxa1	489.288	-0.394059	0.572124	-0.688766	0.49097	0.637409
Phc1	648.651	0.424276	0.616137	0.688606	0.491071	0.637503
Hpse2	2.00978	-1.98271	2.87958	-0.688541	0.491112	0.637519
Polr3h	510.393	-0.331926	0.482313	-0.688196	0.49133	0.637764
Brd3os	223.232	-0.349132	0.507389	-0.688095	0.491393	0.637809
Ptpa	2887.08	-0.230301	0.334784	-0.687911	0.491509	0.637886
AC121151.1	787.458	-0.575818	0.837033	-0.687928	0.491498	0.637886
Mir34a	1.83062	1.38131	2.00812	0.687861	0.49154	0.63789
Mir8091	8.07835	0.819759	1.19187	0.687792	0.491583	0.637909
Gm47602	2.44392	-1.28235	1.86567	-0.687339	0.491869	0.638242
Etfrf1	2042.9	-0.390784	0.56895	-0.68685	0.492177	0.638568
Gm40761	2.80816	-1.27185	1.85169	-0.686858	0.492172	0.638568
Cabyr	21.6312	-0.433053	0.631107	-0.68618	0.4926	0.639079
Pafah1b1	3488.21	0.351718	0.512761	0.68593	0.492757	0.639246
Igkv10-96	18.2839	-0.543315	0.792206	-0.685825	0.492824	0.639293
Gm26813	3.36207	0.977661	1.42561	0.685782	0.492851	0.639293
Gapt	5.08595	-0.928937	1.35479	-0.685668	0.492922	0.639314
4921507G05Rik	2.21654	-1.38193	2.01546	-0.685666	0.492924	0.639314
Gm16156	2.73962	1.59281	2.32325	0.685594	0.492969	0.639336
Oit1	25.6176	-0.653646	0.953707	-0.685374	0.493108	0.639467
Gm26549	13.766	0.567315	0.827838	0.685298	0.493156	0.639467
Gm16751	1.93552	-1.70133	2.48247	-0.685337	0.493131	0.639467
Fam110c	384.889	-0.286744	0.418464	-0.685229	0.493199	0.639486
Zfp606	443.942	-0.331707	0.484335	-0.684873	0.493424	0.639741
Timm17a	2567.8	-0.303283	0.4431	-0.684458	0.493686	0.640043
Gm29084	1.6624	-1.49422	2.18328	-0.684393	0.493727	0.640059
Gm3222	6.02039	0.801458	1.17122	0.684295	0.493789	0.640102
2810004N23Rik	1045.32	0.247845	0.362263	0.684157	0.493876	0.640124
A130077B15Rik	4.59203	1.00014	1.46173	0.684219	0.493837	0.640124
Gm12403	2.41792	-1.27633	1.86561	-0.684132	0.493892	0.640124
Gm37226	8.08393	-0.66193	0.968102	-0.68374	0.494139	0.640408
Gm22771	10.4057	-0.774096	1.13235	-0.683618	0.494216	0.64047
Mbnl1	2254.78	-0.232607	0.340309	-0.683515	0.494282	0.640518
Fyco1	800.281	-0.442758	0.647957	-0.683315	0.494408	0.640644
4932702P03Rik	6.06241	-0.705452	1.03278	-0.683062	0.494568	0.640815
Atf7	572.416	0.456565	0.668738	0.682727	0.49478	0.641052
Zc3h4	928.903	0.511943	0.750088	0.682511	0.494916	0.641191
Ndufa1	4079.18	-0.385725	0.565408	-0.682206	0.495109	0.641404
Flad1	714.917	-0.202775	0.297285	-0.682091	0.495181	0.641431
Gm9870	4.74906	0.912078	1.3372	0.682083	0.495187	0.641431
Akap17b	140.248	0.444987	0.652705	0.681759	0.495391	0.641584
Gemin6	121.06	-0.313113	0.459236	-0.681813	0.495357	0.641584
Prr22	14.2745	0.587681	0.861987	0.681775	0.495381	0.641584
Capn11	35.7143	1.65026	2.42158	0.681478	0.495569	0.641726
Gm16161	4.54728	0.919151	1.34882	0.68145	0.495587	0.641726
Rps19-ps2	2.72909	0.945677	1.38759	0.681526	0.495539	0.641726
Qrich1	1318.51	0.252518	0.370766	0.681071	0.495826	0.641999
Grin1	2.11436	1.13712	1.66972	0.681026	0.495855	0.641999
Apobec1	164.465	-0.28914	0.424731	-0.680761	0.496023	0.642142
Dmc1	2.67667	1.30072	1.91068	0.68076	0.496023	0.642142
Larp4b	2016.64	0.367732	0.540698	0.680106	0.496437	0.642604
Xlr3b	95.6954	-0.559664	0.822856	-0.680148	0.496411	0.642604
Rab23	290.087	-0.226143	0.3326	-0.679924	0.496553	0.642654
Gm47690	4.69822	0.970408	1.42713	0.67997	0.496523	0.642654
AC154306.1	3.64912	1.00451	1.47742	0.679908	0.496563	0.642654
B4galt7	439.222	0.329868	0.485314	0.679699	0.496695	0.642788
Dopey1	667.132	0.410179	0.603707	0.679433	0.496863	0.642969
9930038B18Rik	2.59276	-1.30286	1.91772	-0.679378	0.496898	0.642977
Dtx4	270.855	0.265796	0.391355	0.679168	0.497032	0.643112
Zfp189	255.38	-0.237147	0.349279	-0.678961	0.497162	0.643244
Irak4	252.722	-0.215759	0.317931	-0.678635	0.497369	0.643438
2810002D19Rik	219.604	-0.368658	0.543214	-0.678661	0.497352	0.643438
Wdr35	571.473	0.33984	0.500865	0.678506	0.497451	0.643469
Gm23493	1.81379	-1.51173	2.22787	-0.678551	0.497423	0.643469
Abcf3	1015.88	-0.199821	0.294572	-0.678343	0.497554	0.643565
Gm48079	8.48283	-0.718181	1.05894	-0.678205	0.497641	0.643641
Kank1	1580.95	-0.405209	0.597723	-0.677921	0.497822	0.643837
Gm20548	16.6512	0.647063	0.954852	0.677658	0.497989	0.644015
Gm10638	23.8958	0.545872	0.805594	0.677601	0.498025	0.644025
Sf3a3	522.934	0.256229	0.378591	0.676795	0.498536	0.644615
Gm15895	8.73023	-0.883551	1.3055	-0.676791	0.498538	0.644615
Evc2	651.378	-0.383178	0.566308	-0.676624	0.498645	0.644715
Gm14326	261.7	0.343788	0.508233	0.676439	0.498762	0.644829
Hist1h2bj	4.88627	-1.27441	1.88442	-0.676285	0.49886	0.644918
Gm26175	4.01675	1.20905	1.78889	0.675868	0.499124	0.6452
Gm22355	5.30437	0.854143	1.2638	0.675851	0.499135	0.6452
Drc1	5.20282	-0.826128	1.22282	-0.675593	0.499299	0.645375
Gpr132	26.4403	-0.685226	1.0145	-0.675432	0.499401	0.645469
Dclre1b	164.178	0.296217	0.438642	0.675306	0.499482	0.645535
Dnajb11	1973.02	0.246669	0.365338	0.675178	0.499562	0.645603
Nt5c1b	4.59523	0.926978	1.37319	0.675054	0.499641	0.645667
Rps15a-ps7	156.367	0.503258	0.745576	0.674992	0.499681	0.645681
Ncoa6	829.977	0.455432	0.674976	0.674738	0.499842	0.645852
Efna2	10.6855	-0.519803	0.770682	-0.674471	0.500012	0.646017
Mirt1	6.45728	-0.825667	1.22429	-0.674404	0.500055	0.646017
Gm37411	1.84884	1.48278	2.19866	0.674401	0.500056	0.646017
Gm20605	15.4733	0.715322	1.06089	0.674268	0.500141	0.646088
Gm26623	2.35176	1.10551	1.64004	0.674076	0.500263	0.646209
Tomm22	2556.51	-0.392423	0.582575	-0.673601	0.500565	0.646562
Rhbdl3	73.3095	-0.516091	0.766314	-0.673472	0.500647	0.64663
Dync2li1	924.958	-0.232165	0.34497	-0.673	0.500947	0.646972
Ppp4r1l-ps	520.598	0.343483	0.510401	0.672966	0.500969	0.646972
Cd200r1	13.2943	0.586071	0.871047	0.672835	0.501052	0.647042
Gm15704	2.93616	1.01296	1.50569	0.672753	0.501104	0.647072
Rnf185	899.19	-0.283078	0.420869	-0.672604	0.501199	0.647082
Wbp4	766.7	0.260212	0.386853	0.672636	0.501179	0.647082
Gm27477	75.3271	0.462585	0.687704	0.672651	0.501169	0.647082
Gm26836	7.63352	0.851162	1.26575	0.672456	0.501294	0.647131
Mroh3	2.93411	-1.21218	1.80263	-0.672453	0.501295	0.647131
Gm38102	32.6806	0.667929	0.993422	0.672351	0.50136	0.647178
Amd1	1660.14	-0.21554	0.320619	-0.672264	0.501416	0.647212
Swi5	4707.45	-0.404959	0.602541	-0.672085	0.50153	0.647322
Nudt13	617.392	-0.354783	0.527959	-0.671989	0.501591	0.647326
Jam2	305.25	0.226598	0.337196	0.672006	0.50158	0.647326
Mthfsd	564.063	0.25364	0.377617	0.671684	0.501785	0.647539
Spcs2-ps	2.14804	-1.44119	2.14585	-0.671617	0.501827	0.647557
Sem1	1715	0.274783	0.409316	0.671323	0.502015	0.647761
Tlr6	13.9599	-0.469592	0.699592	-0.671237	0.50207	0.647795
Usp9x	3150.01	0.401101	0.597703	0.671071	0.502175	0.647893
Ldlrap1	534.095	0.282215	0.420708	0.67081	0.502342	0.648071
Foxred1	1606.14	0.279153	0.416217	0.670693	0.502416	0.648129
M6pr-ps	10.2709	-0.512298	0.764208	-0.670365	0.502625	0.648336
Gp9	9.85703	-0.779048	1.16215	-0.670351	0.502634	0.648336
Rasgrp4	16.1705	-0.517386	0.77201	-0.670181	0.502743	0.648438
9430002A10Rik	2.2162	1.29955	1.93977	0.669952	0.502888	0.648589
Gm28523	1.97246	-1.34715	2.01117	-0.669832	0.502965	0.64865
Hoxc5	42.9614	-0.396922	0.592708	-0.669675	0.503065	0.648742
1600002K03Rik	169.351	-0.425406	0.635476	-0.669428	0.503222	0.648832
Tmem40	5.75861	-0.908514	1.35713	-0.669437	0.503217	0.648832
Gm37186	1.68428	1.26944	1.89614	0.669489	0.503184	0.648832
Itgav	3029.15	-0.33219	0.496346	-0.66927	0.503323	0.648924
Gm26541	8.99834	0.624964	0.933862	0.669225	0.503352	0.648924
Tigd3	9.79337	0.583611	0.87214	0.669171	0.503386	0.648932
Mmp24	2.72969	1.2955	1.93829	0.668371	0.503897	0.649552
Timm22	1282.44	-0.345198	0.516644	-0.668154	0.504035	0.649581
Ap4e1	214.362	0.353988	0.529716	0.668259	0.503968	0.649581
Gm12966	115.165	0.367577	0.550122	0.668173	0.504023	0.649581
4930404I05Rik	14.1296	-0.63013	0.943022	-0.668203	0.504004	0.649581
Rps13	10779.1	-0.531773	0.79613	-0.667948	0.504167	0.649697
Drc3	73.1897	0.263025	0.393796	0.667922	0.504183	0.649697
Cln5	2402.08	0.372246	0.557546	0.667651	0.504356	0.649882
Abce1	1990.79	0.185451	0.277923	0.667276	0.504596	0.650153
Igkv6-13	1.97538	-1.34177	2.01122	-0.667144	0.50468	0.650225
Sox10	4.04946	-0.765795	1.14822	-0.666941	0.50481	0.650354
Exosc5	960.364	-0.354914	0.532322	-0.666728	0.504946	0.650466
Gm7600	22.637	0.547355	0.820973	0.666715	0.504954	0.650466
AC130815.2	18.1627	0.603677	0.905788	0.666467	0.505113	0.650595
Gm15756	6.66718	-0.903225	1.3552	-0.666489	0.505099	0.650595
Gm38329	3.42905	-0.99165	1.48839	-0.666257	0.505247	0.65073
Pmf1	363.396	-0.322829	0.484628	-0.666136	0.505324	0.650792
Gm38336	2.44939	1.11311	1.67138	0.665984	0.505422	0.65088
Tpp2	1091.45	0.198848	0.298625	0.665879	0.505488	0.650902
Ncf4	47.1814	-0.377258	0.566567	-0.665866	0.505497	0.650902
Daw1	4.09756	-0.852252	1.28025	-0.665692	0.505608	0.651007
6330403K07Rik	4.60226	-0.864171	1.29851	-0.665508	0.505726	0.65111
Mir23b	2.14293	-1.33364	2.00404	-0.665477	0.505746	0.65111
Per1	1095.51	0.42887	0.644789	0.665132	0.505966	0.651356
AC098838.1	8.814	-0.739259	1.11158	-0.665055	0.506015	0.651382
Gm47424	1.82771	1.38038	2.07611	0.664886	0.506123	0.651446
Dazl	3.63258	-1.30572	1.96378	-0.664903	0.506113	0.651446
Gm42507	1.63809	1.21947	1.8346	0.664707	0.506238	0.651555
Ccdc88b	49.9114	-0.566114	0.851788	-0.664619	0.506294	0.651591
Siae	646.05	-0.246329	0.370732	-0.664439	0.50641	0.651664
Gm38342	1.84643	1.39908	2.10562	0.664451	0.506402	0.651664
Afg3l2	2812.93	0.373756	0.562647	0.664282	0.50651	0.651756
AA414768	50.0021	-0.516676	0.778149	-0.663981	0.506702	0.651929
1810019N24Rik	4.44837	0.819745	1.23458	0.663987	0.506699	0.651929
Lmbr1	461.901	-0.277095	0.417502	-0.663698	0.506884	0.65209
Dapp1	87.0666	0.327407	0.49331	0.663694	0.506886	0.65209
Gm6439	12.3758	0.499497	0.752857	0.663469	0.50703	0.652238
Cetn3	1335.48	-0.398887	0.601371	-0.663295	0.507141	0.652289
She	319.813	-0.268774	0.405277	-0.663186	0.507211	0.652289
Igdcc3	8.20633	0.578463	0.872186	0.663234	0.507181	0.652289
Gm44982	3.25413	1.01739	1.53412	0.663179	0.507216	0.652289
4930597O21Rik	4.44654	-0.900639	1.35782	-0.6633	0.507138	0.652289
Krt5	38.4732	-1.68683	2.54451	-0.662928	0.507377	0.652458
Rpl34-ps1	1027.57	-0.517062	0.780082	-0.66283	0.507439	0.652501
Polr2f	1276.49	-0.335077	0.505596	-0.662737	0.507499	0.65254
Ubxn1	2834.9	-0.23777	0.358828	-0.662628	0.507569	0.652593
Adcy7	156.922	0.314659	0.474958	0.662498	0.507652	0.652597
Hr	63.7792	0.422503	0.637784	0.662454	0.50768	0.652597
Med9os	18.1121	-0.583057	0.880165	-0.662441	0.507689	0.652597
Gm47550	8.02051	0.783882	1.18314	0.662543	0.507623	0.652597
Haus2	628.015	-0.378981	0.57223	-0.662288	0.507787	0.652685
Rab33b	491.07	-0.226607	0.3423	-0.662013	0.507963	0.652874
Slf1	325.202	0.234629	0.354542	0.661781	0.508111	0.653028
Gm3362	136.868	0.286646	0.433174	0.661732	0.508143	0.65303
Cyc1	14488.2	-0.317308	0.479764	-0.661382	0.508367	0.653243
2001-08-01	1200.09	0.393613	0.595117	0.661405	0.508353	0.653243
Gm44349	43.4382	0.666204	1.00759	0.661183	0.508495	0.653332
Gm6682	3.53628	1.22798	1.85714	0.661222	0.50847	0.653332
Kdm5c	2051.49	0.442124	0.668763	0.661107	0.508544	0.653357
Sema5b	35.5219	-0.432989	0.65528	-0.660769	0.508761	0.653599
Col5a3	100.384	0.382772	0.57956	0.660453	0.508963	0.653822
Rpl39	7371.81	0.441532	0.668709	0.660276	0.509077	0.65393
Gm11210	2.35836	1.31569	1.99286	0.660203	0.509123	0.653952
Atad3a	1821.43	0.201096	0.304638	0.660115	0.50918	0.653987
Gm10076	426.858	-0.483185	0.73204	-0.660052	0.509221	0.654002
Ube2d2a	1976.45	-0.255089	0.386697	-0.659662	0.50947	0.654285
Ctns	636.591	0.291731	0.442321	0.659546	0.509545	0.654344
Hlx	65.6452	0.431516	0.654391	0.659415	0.509629	0.654414
C1qtnf6	84.6989	0.256304	0.388854	0.659127	0.509814	0.654577
Gm43034	8.437	0.80974	1.22847	0.659144	0.509803	0.654577
Adat2	153.611	-0.326372	0.495324	-0.658907	0.509955	0.65472
Pnrc2	2986.89	-0.311002	0.472182	-0.658649	0.510121	0.654858
Rpl5-ps2	16.9113	0.626116	0.950558	0.658683	0.5101	0.654858
Zc3h8	144.585	-0.275283	0.418221	-0.658224	0.510394	0.65517
Gabra2	1.69229	1.44281	2.19253	0.658056	0.510502	0.655271
Arid5b	422.437	-0.462347	0.702714	-0.657945	0.510574	0.655326
2700046G09Rik	88.1447	-0.30091	0.457479	-0.657758	0.510694	0.655442
Gm16177	1.83012	1.60484	2.44017	0.657675	0.510747	0.655473
Gm38381	4.61947	0.880799	1.33968	0.657468	0.51088	0.655606
Cybb	392.089	-0.226629	0.344795	-0.657286	0.510997	0.655716
Gm5507	2.87874	0.990626	1.50724	0.657244	0.511024	0.655716
Rhbdf2	196.233	-0.370292	0.563648	-0.656956	0.511209	0.655916
Gm43081	7.4494	-0.653577	0.995085	-0.656805	0.511306	0.656003
Igkv17-127	6.23324	1.1005	1.67569	0.656742	0.511347	0.656016
Tigd4	2.83839	1.0411	1.5857	0.656555	0.511467	0.656133
Scly	2352.23	-0.23263	0.354384	-0.656435	0.511544	0.656195
Ppt1	2885.18	-0.210752	0.32108	-0.656383	0.511578	0.6562
Gm42763	4.39803	0.920279	1.40272	0.656065	0.511782	0.656425
Wbp1l	1552.41	-0.366291	0.558481	-0.655871	0.511907	0.656547
Dpp6	8.20619	0.830359	1.26627	0.655753	0.511983	0.656571
Vav1	71.6723	0.321655	0.490514	0.65575	0.511985	0.656571
Gm12366	10.8696	-0.676473	1.03175	-0.655655	0.512046	0.656613
Gm7329	3.29785	-1.00832	1.53826	-0.655496	0.512148	0.656706
Gm17415	4.02853	1.06896	1.63088	0.65545	0.512178	0.656706
Hars2	1139.87	-0.276869	0.422459	-0.655375	0.512227	0.656731
Enpep	3066.4	0.288577	0.440429	0.655217	0.512328	0.6568
Gpx8	839.005	0.400092	0.610644	0.655197	0.512341	0.6568
Llph-ps2	19.1213	0.424772	0.6484	0.655108	0.512398	0.6568
G630030J09Rik	8.88659	0.662905	1.0119	0.65511	0.512397	0.6568
Gorab	321.503	0.346047	0.528289	0.655034	0.512446	0.656824
Gm26681	2.55903	1.25104	1.91025	0.654908	0.512527	0.65689
Zfp719	295.693	-0.390724	0.596984	-0.654497	0.512792	0.657116
Hoxa3	93.1911	0.403359	0.616247	0.654541	0.512763	0.657116
N4bp2os	61.3596	-0.301966	0.461317	-0.654574	0.512742	0.657116
Lrrc47	587.89	0.432735	0.66125	0.65442	0.512841	0.657142
Heca	756.86	-0.276124	0.422211	-0.653995	0.513115	0.657456
Ccdc114	141.892	0.284195	0.434842	0.653559	0.513396	0.657778
Hadha	6820.38	0.264613	0.404992	0.65338	0.513512	0.657888
Gm5540	6.06863	0.829508	1.26972	0.653302	0.513562	0.657888
Gm23966	3.01073	1.02205	1.56447	0.653288	0.51357	0.657888
Abca8b	106.292	-0.252331	0.386345	-0.653123	0.513677	0.657986
Gm28876	4.58357	-0.932175	1.42777	-0.652888	0.513829	0.658143
Rnf227	71.6957	0.324481	0.497043	0.652822	0.513871	0.65816
Gm5784	2.89747	1.08538	1.66273	0.652771	0.513904	0.658164
Scap	1169.65	-0.337093	0.516587	-0.652538	0.514054	0.658319
B330016D10Rik	133.053	0.324596	0.497633	0.652281	0.51422	0.658494
A230065N10Rik	10.9937	0.852796	1.30764	0.652166	0.514294	0.658515
Sprr2a3	7.36756	-1.07907	1.6546	-0.652164	0.514295	0.658515
Fars2	1300.1	-0.267115	0.409638	-0.652075	0.514353	0.658551
Ccndbp1	1232.31	-0.25492	0.390976	-0.652009	0.514395	0.658567
Gm26115	3.34189	0.937102	1.4376	0.651853	0.514496	0.658659
Vsig2	40.7445	-0.520579	0.798673	-0.651805	0.514527	0.65866
Bet1	1127.84	-0.343164	0.526743	-0.651483	0.514735	0.658857
Dbr1	262.073	0.236523	0.363056	0.651476	0.514739	0.658857
Dock11	83.0409	0.403609	0.619587	0.651416	0.514778	0.658869
Rere	3785.68	0.508656	0.781117	0.65119	0.514924	0.659018
Papd4	541.79	0.211617	0.325029	0.651071	0.515001	0.659078
Slc35g3	2.54075	-1.2898	1.98149	-0.650925	0.515095	0.659161
Prkcd	1161.8	-0.34807	0.534786	-0.650859	0.515138	0.659163
Gm16617	4.70653	0.940266	1.44482	0.650786	0.515185	0.659163
Gm45069	6.9307	-1.01695	1.56262	-0.6508	0.515176	0.659163
Tirap	179.853	-0.282858	0.434814	-0.650526	0.515353	0.65933
Gm34961	38.31	-0.615719	0.94661	-0.650446	0.515404	0.65933
Dynlrb2	3.6027	-0.771988	1.18678	-0.650489	0.515377	0.65933
Ppp1r18	247.833	0.235285	0.36193	0.650085	0.515637	0.659516
Bcl6b	150.101	-0.34092	0.524394	-0.650123	0.515613	0.659516
Gm30074	8.41386	1.01701	1.56425	0.650156	0.515592	0.659516
Gm16418	901.186	-0.460771	0.708966	-0.64992	0.515744	0.659614
Osbpl11	781.224	0.292462	0.450134	0.649721	0.515872	0.659741
Itpka	6.34124	-1.09294	1.6827	-0.649513	0.516007	0.659875
Gm15975	8.83318	-0.804071	1.23839	-0.649286	0.516153	0.660024
Tigd5	78.1498	0.313589	0.483016	0.649232	0.516188	0.660031
Mrpl57	1555.3	-0.419793	0.646709	-0.649121	0.51626	0.660085
Gm13012	1.54572	-1.41337	2.17777	-0.648996	0.516341	0.660114
Gm19807	2.63099	1.21318	1.86932	0.648997	0.516341	0.660114
Rimbp3	7.50722	-0.889955	1.37173	-0.648782	0.516479	0.660252
Gstcd	218.622	-0.213477	0.329116	-0.648639	0.516571	0.660333
Gm36423	1.61938	1.33764	2.06271	0.648488	0.516669	0.66042
Evi5	2440.22	-0.275446	0.424903	-0.648255	0.51682	0.660561
Gm35558	11.3935	0.472671	0.729178	0.648224	0.51684	0.660561
CT010433.1	1.66265	1.3892	2.14323	0.648181	0.516868	0.660561
Mcf2l	695.186	0.28409	0.438449	0.647944	0.517021	0.660569
Capn7	828.436	-0.290465	0.448317	-0.647901	0.517049	0.660569
Znhit2	457.531	-0.236428	0.364917	-0.647897	0.517052	0.660569
Uevld	391.089	-0.206108	0.318092	-0.64795	0.517017	0.660569
Armh3	346.452	-0.217978	0.336387	-0.647998	0.516986	0.660569
Rnf26	52.2852	0.420071	0.648307	0.647951	0.517016	0.660569
Ighv1-78	4.35376	-1.36663	2.10948	-0.64785	0.517082	0.66057
Nubp2	1129.84	0.289116	0.446326	0.647769	0.517135	0.660599
Tmem67	172.169	0.26413	0.407861	0.647597	0.517245	0.660703
Gm48908	7.45361	-0.642677	0.992571	-0.647487	0.517317	0.660757
Pds5b	1087.85	0.220145	0.340113	0.647272	0.517456	0.660897
Vps26b	1018.27	0.236199	0.365019	0.647086	0.517576	0.661005
Nefh	4.91953	0.837553	1.29442	0.647049	0.5176	0.661005
Dennd3	789.224	0.377488	0.583577	0.646852	0.517728	0.661131
Med19	593.512	0.210839	0.326012	0.646722	0.517812	0.6612
Zfp207	2967.5	0.263265	0.407153	0.646601	0.51789	0.661232
Gm10029	16.1844	-0.600775	0.92914	-0.646592	0.517896	0.661232
Snx9	2761.9	0.282465	0.436908	0.646508	0.51795	0.661245
Cryzl1	977.994	-0.37448	0.579281	-0.646457	0.517983	0.661245
Gm46210	3.55814	1.20389	1.86234	0.64644	0.517995	0.661245
Gm15907	1.93894	1.17879	1.82385	0.646321	0.518071	0.661305
Gm28719	2.33254	-1.10847	1.716	-0.645959	0.518306	0.661566
Gm17066	118.47	0.235814	0.365136	0.645824	0.518393	0.66164
Fbxw2	1097.81	-0.248246	0.384554	-0.645543	0.518575	0.661723
Gm16433	29.2138	-0.374233	0.57972	-0.645541	0.518577	0.661723
Gm42715	12.3043	-0.499069	0.772986	-0.645638	0.518514	0.661723
Krt8-ps	2.94599	-0.966632	1.49727	-0.645598	0.51854	0.661723
Lsg1	596.745	0.193025	0.299108	0.645337	0.518709	0.661842
Babam2	515.791	0.28888	0.447664	0.645306	0.518729	0.661842
Cd5	6.00849	-0.951674	1.47558	-0.64495	0.518959	0.662022
AC122481.1	8.60098	-0.725031	1.12409	-0.644992	0.518933	0.662022
Gm38104	4.18836	1.08669	1.68491	0.644952	0.518958	0.662022
Gm5113	383.024	-0.248693	0.385668	-0.644836	0.519033	0.662079
Mbtps1	2363.19	0.246877	0.382962	0.64465	0.519154	0.662195
Atp5g3	23574.1	-0.320963	0.498014	-0.644486	0.51926	0.662289
Sgcz	9.34186	-0.663628	1.02977	-0.644446	0.519286	0.662289
Map3k8	94.0234	-0.348323	0.540639	-0.64428	0.519394	0.662388
U2af1	501.051	-0.238237	0.369867	-0.644116	0.5195	0.662486
Gm37488	2.7965	1.456	2.26087	0.644	0.519576	0.662544
C4bp	1.72001	-1.42701	2.21631	-0.643869	0.51966	0.662614
Gm17068	2.12166	1.31581	2.04424	0.643666	0.519792	0.662744
Rnf138	797.547	0.360477	0.560311	0.643351	0.519996	0.662967
Gm43312	2.34019	1.30084	2.02275	0.643106	0.520155	0.663132
Smg7	1486.21	-0.326451	0.508002	-0.642619	0.520472	0.663437
Mapk9	1262.42	0.274423	0.427092	0.642539	0.520523	0.663437
Gm9958	38.801	-0.444501	0.691829	-0.6425	0.520548	0.663437
Ighv5-17	8.12495	-1.02911	1.60182	-0.642463	0.520573	0.663437
1700034I23Rik	1.95556	1.52085	2.3669	0.642548	0.520517	0.663437
6030407O03Rik	1.96485	-1.33997	2.08559	-0.642492	0.520554	0.663437
Tbl1x	1095.08	-0.364402	0.567453	-0.642171	0.520762	0.663638
Pds5a	1468.08	0.313056	0.48756	0.642088	0.520816	0.663638
Resf1	519.9	-0.283226	0.441105	-0.642083	0.520819	0.663638
Slc4a2	1305.08	0.363011	0.565445	0.641992	0.520879	0.663649
Gm12992	12.2541	0.704259	1.09701	0.641978	0.520887	0.663649
Gm2619	2.037	-1.34135	2.08979	-0.64186	0.520964	0.663709
Mlec	15821.2	-0.230389	0.359061	-0.641643	0.521105	0.663775
Gm6981	11.041	0.472477	0.736344	0.641653	0.521098	0.663775
4930447N08Rik	2.95403	1.18654	1.849	0.641719	0.521056	0.663775
Sec31a	3307.96	0.402973	0.62812	0.641554	0.521163	0.663811
Gm47132	2.17293	1.26571	1.97333	0.641411	0.521256	0.663892
Hspg2	1179.15	-0.395655	0.617262	-0.640985	0.521533	0.664168
Sirt7	1212.36	-0.287578	0.448682	-0.640939	0.521562	0.664168
Rhod	706.066	-0.383838	0.598812	-0.640999	0.521523	0.664168
Kdelr1	1921.63	-0.184139	0.287473	-0.640544	0.521819	0.664268
Tor1b	918.938	-0.198537	0.309927	-0.640592	0.521788	0.664268
Sgf29	135.709	-0.252083	0.393545	-0.640544	0.521819	0.664268
5033430I15Rik	78.2793	-0.345785	0.539781	-0.640603	0.521781	0.664268
Gm20033	22.7181	-0.399793	0.624081	-0.64061	0.521776	0.664268
Treml2	5.55648	0.873054	1.36278	0.64064	0.521756	0.664268
Ube2m	1716.53	0.222877	0.347986	0.640479	0.521861	0.664284
Cacna2d1	187.381	0.271091	0.423363	0.640327	0.52196	0.664334
Gm13684	3.24359	1.06166	1.65797	0.640337	0.521954	0.664334
Ddx56	705.549	0.186884	0.291907	0.640217	0.522032	0.664388
Spef1	129.551	0.293771	0.459102	0.639883	0.522249	0.664626
Cd40	186.442	0.466082	0.728443	0.639832	0.522282	0.66463
Rom1	185.476	-0.232522	0.363523	-0.639635	0.52241	0.664755
Glrx3	3670.77	-0.387768	0.606487	-0.639367	0.522584	0.664939
Gm13192	150.407	0.371428	0.581134	0.639143	0.52273	0.664974
Gm7160	58.2757	-0.459581	0.718975	-0.639216	0.522682	0.664974
1010001B22Rik	18.5254	-0.428896	0.671034	-0.639157	0.522721	0.664974
Gm15996	4.77537	0.797128	1.24708	0.639198	0.522694	0.664974
Cdkn2c	585.116	0.287702	0.450228	0.639014	0.522814	0.665043
Dcdc2a	148.852	-0.366648	0.573866	-0.638909	0.522882	0.665092
Dnajc5	2351.21	0.301598	0.472166	0.638753	0.522983	0.665183
Lrp1	1217.76	-0.290913	0.455669	-0.638431	0.523193	0.665208
Ddx18	656.414	0.194629	0.304825	0.638493	0.523153	0.665208
C2cd3	601.303	0.460215	0.720749	0.638524	0.523133	0.665208
Cc2d2a	275.66	-0.375392	0.58793	-0.638496	0.523151	0.665208
Gm14586	114.874	-0.455261	0.713135	-0.638393	0.523218	0.665208
Serpina7	3.82964	-1.03689	1.62429	-0.638366	0.523235	0.665208
Nkain3	2.42266	1.07681	1.68685	0.638356	0.523242	0.665208
Gm16076	1.64393	1.3696	2.14516	0.638461	0.523173	0.665208
Gm26742	2.00384	1.23038	1.92801	0.638163	0.523368	0.665331
2310043P16Rik	7.60189	0.782767	1.22697	0.637969	0.523494	0.665453
Gm24045	1.70155	1.36413	2.13884	0.63779	0.52361	0.665563
Atp5c1	22381.9	-0.37349	0.585717	-0.637663	0.523693	0.665613
Pgk1-rs7	123.516	0.284663	0.446433	0.637639	0.523709	0.665613
Snhg7os	5.98989	-0.719387	1.12861	-0.63741	0.523857	0.665718
Gm17322	4.89983	0.727075	1.14073	0.637375	0.523881	0.665718
Ccr3	4.10327	-1.44476	2.26648	-0.637448	0.523833	0.665718
AC123956.1	2.76239	0.961716	1.50909	0.63728	0.523942	0.665758
B4galnt4	2.81092	0.945872	1.48443	0.637194	0.523998	0.66578
Gm17538	2.46665	1.18003	1.85201	0.637162	0.524019	0.66578
Gm12922	2.51489	-0.896934	1.40783	-0.637103	0.524058	0.665792
Mblac2	280.278	0.248025	0.389333	0.637051	0.524091	0.665796
Gm47154	2.55267	-1.03221	1.62088	-0.636818	0.524243	0.665951
Edem3	1852.89	0.445857	0.70047	0.636511	0.524443	0.666168
Gm38345	3.01589	-1.19619	1.88019	-0.636209	0.52464	0.66638
Xpc	794.611	-0.350718	0.55138	-0.636073	0.524729	0.666417
Map3k21	284.182	0.405513	0.637511	0.636087	0.524719	0.666417
Rpl9	19046.6	-0.48713	0.766292	-0.635697	0.524974	0.666463
Vdac3	2553.41	-0.236219	0.371557	-0.635754	0.524937	0.666463
Tet2	624.4	-0.349827	0.550126	-0.635904	0.524839	0.666463
Strada	339.219	0.20621	0.324342	0.635779	0.524921	0.666463
Cd69	28.9892	0.548504	0.862789	0.635734	0.52495	0.666463
Atp2a1	6.71831	0.686357	1.07931	0.635922	0.524827	0.666463
Gm20753	2.46155	1.06302	1.6719	0.635813	0.524898	0.666463
Gm44366	2.37501	0.990371	1.55827	0.635559	0.525064	0.666539
Lmntd2	48.24	-0.307644	0.484276	-0.635267	0.525254	0.666743
Gm45532	2.27528	1.24796	1.96473	0.635179	0.525312	0.666779
Slc37a3	1304.7	-0.208568	0.328432	-0.63504	0.525403	0.666856
Rnf115	1050.41	0.180942	0.285075	0.634718	0.525612	0.667084
Tctex1d2	280.128	-0.377047	0.594254	-0.634488	0.525762	0.667237
Bbs10	159.178	0.342494	0.539919	0.634343	0.525857	0.667281
Pkp1	2.01587	1.57753	2.48682	0.634356	0.525848	0.667281
Trim41	769.743	0.366033	0.577115	0.634247	0.52592	0.667313
Ddx52	714.875	-0.202571	0.319405	-0.634213	0.525942	0.667313
2900052L18Rik	104.415	0.250128	0.394507	0.634026	0.526064	0.66743
Gm5869	162.32	0.457898	0.722329	0.633918	0.526134	0.667482
Tfip11	760.239	0.282588	0.445824	0.633856	0.526175	0.667495
Bst2	708.565	-0.304242	0.480238	-0.633523	0.526392	0.667733
Ap3s1-ps2	6.38639	0.699215	1.10383	0.633442	0.526445	0.667762
Tmem230	731.27	0.212985	0.336276	0.633365	0.526495	0.667788
Gpr12	3.03968	-1.20641	1.90517	-0.633229	0.526584	0.667825
Osm	5.74858	1.0116	1.59749	0.633244	0.526574	0.667825
Cdc40	730.683	0.184862	0.291994	0.633101	0.526668	0.667893
4930515G01Rik	7.53418	-0.586989	0.927865	-0.632623	0.52698	0.668251
Necap1	994.286	0.194768	0.308045	0.63227	0.52721	0.668505
Tpi1	11914.2	-0.200312	0.316859	-0.632179	0.52727	0.668525
Thoc6	273.947	0.321467	0.508526	0.632155	0.527286	0.668525
Cops3	1242.67	-0.352591	0.558252	-0.631598	0.527649	0.668948
Os9	3658.26	0.365949	0.579587	0.631397	0.527781	0.669057
AF357399	7.05442	-0.780274	1.23583	-0.631376	0.527795	0.669057
Snapc5	889.992	-0.252977	0.40081	-0.631163	0.527934	0.669195
Col5a2	801.383	-0.419146	0.664376	-0.630886	0.528115	0.669242
Ruvbl2	480.131	-0.196311	0.311167	-0.630888	0.528114	0.669242
Fancl	193.836	0.328811	0.521196	0.630878	0.52812	0.669242
Mir10a	4.64437	-0.704063	1.11585	-0.630965	0.528063	0.669242
Gm49189	3.07843	1.28481	2.03642	0.630913	0.528097	0.669242
Gm9828	24.6266	0.422935	0.670454	0.630819	0.528159	0.669252
Il4	33.6054	0.312276	0.495084	0.630753	0.528202	0.669269
Gm23303	1.73556	1.35462	2.14915	0.630304	0.528496	0.669604
3110070M22Rik	34.2173	0.434929	0.690094	0.630246	0.528534	0.669614
Gm45447	24.5737	-0.546886	0.868072	-0.630001	0.528694	0.669741
B230322F03Rik	5.58425	0.795199	1.26215	0.630035	0.528672	0.669741
Gm18001	1.82334	1.59074	2.52645	0.629636	0.528933	0.670006
Mdm4	1026.13	0.341459	0.542525	0.629389	0.529095	0.670059
Urgcp	1198.69	-0.277748	0.441296	-0.629392	0.529093	0.670059
Tmprss9	15.0289	0.442109	0.702383	0.629441	0.52906	0.670059
CAAA01141682.1	6.94551	0.593297	0.942487	0.629502	0.529021	0.670059
Gm22573	1.61355	1.33583	2.12267	0.629316	0.529142	0.670081
Cox6c2	30.8545	-0.687734	1.09298	-0.629228	0.5292	0.670116
Impg2	20.2096	-0.428845	0.681925	-0.628874	0.529432	0.670334
Pcdhb12	3.89981	-0.928131	1.47585	-0.628879	0.529428	0.670334
Oxa1l	1334.05	0.279551	0.444607	0.628759	0.529507	0.670391
Abca2	1231.76	-0.424801	0.675742	-0.628644	0.529582	0.670448
Atp5b	88122.5	0.182227	0.28994	0.628498	0.529678	0.670532
Ube2e3	1179.37	0.196159	0.31219	0.628332	0.529786	0.670631
Tmem147os	48.4188	-0.285183	0.454038	-0.628104	0.529936	0.670776
Gm48383	1.77154	1.3263	2.11173	0.628065	0.529961	0.670776
2510017J16Rik	4.57695	1.01253	1.61256	0.627899	0.53007	0.670876
Dsg2	415.332	-0.353348	0.562857	-0.627775	0.530152	0.670941
Eif4a2	16409	-0.369249	0.588315	-0.627639	0.53024	0.671016
Maf	4531.43	-0.276005	0.439846	-0.627503	0.530329	0.67109
Pex26	548.649	-0.225669	0.359828	-0.627159	0.530555	0.671338
Tsen15	685.793	-0.386577	0.616666	-0.626882	0.530736	0.671453
4930466K18Rik	14.5864	-0.454425	0.724832	-0.626939	0.530699	0.671453
Twist2	1.80475	-1.11999	1.78653	-0.626905	0.530722	0.671453
Cct4	6339.47	-0.355193	0.566823	-0.626639	0.530896	0.671579
Schip1	18.6554	0.405991	0.647853	0.626673	0.530874	0.671579
Cdh6	431.575	-0.415385	0.663569	-0.625986	0.531324	0.672083
Nfe2l3	11.6031	0.53395	0.853082	0.625907	0.531376	0.67211
Gm44190	4.62427	1.04907	1.67649	0.625753	0.531477	0.6722
Pgm2	1648.52	0.307491	0.491442	0.625692	0.531517	0.672213
Gm19710	24.8449	0.401589	0.641943	0.625584	0.531588	0.672227
Gm10614	7.85293	-0.632075	1.01035	-0.625599	0.531578	0.672227
Sec24b	926.137	0.331453	0.529906	0.625494	0.531647	0.672263
Gm45250	60.0584	0.30474	0.487295	0.62537	0.531728	0.672327
Gm10130	12.4294	0.741409	1.18599	0.625137	0.531881	0.672483
Smim11	725.946	-0.398131	0.637107	-0.624905	0.532034	0.672638
Gm10232	58.1914	-0.26694	0.427579	-0.624306	0.532427	0.673097
1700109K24Rik	9.71858	0.716361	1.14814	0.623929	0.532674	0.673371
Ripor1	1112.34	-0.36016	0.577519	-0.623633	0.532869	0.673579
Fam131b	3.73258	1.08464	1.73945	0.623552	0.532922	0.673608
Gm13542	2.81949	-1.00851	1.61894	-0.622941	0.533323	0.674077
Trib3	39.4957	-0.31442	0.50484	-0.62281	0.533409	0.674148
Col23a1	91.3173	0.355728	0.571311	0.622651	0.533514	0.67421
Gm10300	13.2105	0.527347	0.846948	0.622644	0.533519	0.67421
Ptpn12	567.862	0.243128	0.390593	0.622458	0.533641	0.674326
Lyar	323.475	0.287594	0.462416	0.621938	0.533982	0.674713
Dnah8	3.51332	-1.14385	1.83927	-0.621901	0.534007	0.674713
1110006O24Rik	33.3599	0.419417	0.674567	0.621758	0.534101	0.674794
Gle1	1168.38	0.185553	0.298501	0.621614	0.534196	0.674837
Tmem267	259.21	-0.285451	0.459197	-0.621631	0.534185	0.674837
Gm5915	3.41853	-0.916881	1.47557	-0.621373	0.534354	0.674999
Tmppe	252.291	-0.452279	0.727996	-0.621265	0.534425	0.675051
Kifc3	1282.04	-0.333555	0.537114	-0.621014	0.53459	0.675147
Ttc7b	938.792	0.357634	0.575832	0.621074	0.534551	0.675147
Gm12345	16.6198	-0.450998	0.72623	-0.621012	0.534592	0.675147
Gm42783	6.19934	0.670827	1.0804	0.620903	0.534663	0.675161
Hsf5	3.47022	0.915591	1.47455	0.620929	0.534646	0.675161
Eif2a	1895.65	0.254762	0.410407	0.620756	0.53476	0.675186
Gm15501	846.335	-0.481576	0.775795	-0.620751	0.534763	0.675186
Gm2614	91.0681	-0.457139	0.736513	-0.62068	0.53481	0.675186
Il1bos	3.70583	-1.09104	1.7577	-0.620717	0.534786	0.675186
Gm42903	3.66355	-0.996294	1.60526	-0.620644	0.534834	0.675186
Rab4b	23.0276	0.41711	0.672168	0.620544	0.5349	0.67523
H13	2388.44	0.255044	0.411299	0.620094	0.535196	0.675508
Manf	2560.96	0.311422	0.502272	0.620027	0.53524	0.675508
Xab2	808.961	0.185575	0.29925	0.620135	0.535169	0.675508
Ficd	269.588	0.337298	0.54399	0.620045	0.535228	0.675508
Micu2	1534.77	0.201075	0.32435	0.619931	0.535303	0.675549
Ptdss2	2046.58	-0.246127	0.397079	-0.619843	0.535361	0.675584
Lrwd1	234.053	0.236446	0.381533	0.619726	0.535438	0.675641
Ighv1-66	1.58462	-1.38891	2.24149	-0.619637	0.535497	0.675641
Gm38355	1.58462	-1.38891	2.24149	-0.619637	0.535497	0.675641
Rgmb	344.896	-0.307533	0.496436	-0.619481	0.5356	0.675719
Gm44636	2.52609	-1.19995	1.93711	-0.619451	0.535619	0.675719
Gpbp1	1211.76	-0.196169	0.316795	-0.619231	0.535764	0.675864
Dctn1	2611.49	0.400424	0.646728	0.619153	0.535816	0.675869
Coq3	641.696	-0.295348	0.477035	-0.619134	0.535828	0.675869
Ift46	689.457	0.214415	0.346358	0.619056	0.535879	0.675895
Fam160b2	431.622	0.414398	0.669541	0.618929	0.535963	0.675962
Csde1	6728.81	0.183906	0.297422	0.618334	0.536356	0.676419
Mtmr1	808.347	0.299064	0.483758	0.61821	0.536437	0.676445
Naa10	382.007	-0.279523	0.45214	-0.618222	0.536429	0.676445
Cbfa2t2	560.487	0.25528	0.413007	0.618101	0.536509	0.676498
Vti1b	3045.46	-0.372329	0.602735	-0.617733	0.536752	0.676766
Mtcp1	122.748	-0.245212	0.397043	-0.617596	0.536841	0.676834
Unc5a	42.018	-0.39449	0.638837	-0.617512	0.536897	0.676834
Gm6104	29.4881	-0.3264	0.528612	-0.617467	0.536927	0.676834
Gm37691	3.27692	-1.10379	1.78735	-0.617555	0.536869	0.676834
Gabpa	1068.29	0.239408	0.387772	0.617393	0.536975	0.676857
AI480526	154.94	0.461068	0.747254	0.617017	0.537224	0.677132
Arsa	372.8	-0.217621	0.352783	-0.61687	0.53732	0.677178
Gja3	13.6812	-0.594983	0.964465	-0.616904	0.537298	0.677178
Cngb1	7.63757	-0.625256	1.0138	-0.616743	0.537404	0.677245
Hspa1a	306.195	1.08756	1.76356	0.616683	0.537444	0.677256
Bptf	1498.67	0.395566	0.641522	0.616605	0.537495	0.677284
Gm28901	9.61852	-0.600635	0.974204	-0.61654	0.537538	0.6773
4632404H12Rik	301.826	0.25305	0.410717	0.616118	0.537817	0.677574
Gm12689	3.64143	0.854744	1.38725	0.616142	0.537801	0.677574
Gm11922	4.00406	0.826036	1.34141	0.615799	0.538027	0.677801
Wapl	1526.21	-0.294764	0.478735	-0.615715	0.538082	0.677832
Wwtr1	1990.85	-0.185926	0.302002	-0.615646	0.538128	0.677838
Nhlrc2	491.014	-0.230059	0.373706	-0.615617	0.538148	0.677838
Hivep3	78.5046	0.333101	0.541203	0.615482	0.538236	0.677912
Lama4	254.281	-0.28979	0.4711	-0.615135	0.538465	0.678025
Casp9	687.191	0.288631	0.46923	0.615116	0.538478	0.678025
Cblb	300.004	0.4264	0.693104	0.615204	0.53842	0.678025
C530005A16Rik	23.2219	0.364568	0.592582	0.615219	0.53841	0.678025
Gm24366	2.3823	1.04751	1.7028	0.615169	0.538443	0.678025
Lhfpl1	8.29118	0.552452	0.898291	0.615003	0.538552	0.678078
Gm10822	1.71589	1.31428	2.13718	0.61496	0.538581	0.678078
Znrf3	285.978	-0.354424	0.57645	-0.614839	0.538661	0.678141
Gm13217	47.1601	-0.375876	0.61159	-0.614588	0.538827	0.678312
Magi3	551.917	-0.342748	0.557858	-0.614399	0.538952	0.67843
Trio	1703.89	0.427499	0.696232	0.614019	0.539203	0.67867
Tmem91	8.14312	0.763877	1.24401	0.614043	0.539187	0.67867
Gm17023	3.93684	0.836347	1.36219	0.613973	0.539233	0.67867
Rab10	2578.36	0.278344	0.453564	0.613681	0.539426	0.678803
A930029G22Rik	5.88443	0.804391	1.31075	0.61369	0.53942	0.678803
Vwa3b	6.828	-0.702747	1.14515	-0.613675	0.53943	0.678803
Gm8666	23.8424	0.454705	0.741034	0.61361	0.539473	0.678819
Cpsf3	790.15	-0.231986	0.378153	-0.613471	0.539565	0.678896
Zap70	32.223	-0.480806	0.784267	-0.613064	0.539834	0.679197
C030014I23Rik	3.1321	0.860077	1.40344	0.612835	0.539985	0.679349
3830406C13Rik	667.801	-0.291042	0.47503	-0.612681	0.540087	0.679439
Zfp799	347.731	0.18992	0.310044	0.612558	0.540169	0.679465
Gm37416	36.4006	0.397905	0.649538	0.612597	0.540143	0.679465
Gm13328	2.12302	-0.920757	1.5042	-0.612122	0.540457	0.679789
Ift88	446.866	0.191795	0.313539	0.61171	0.54073	0.680094
Txndc5	3561.12	0.210489	0.344227	0.611483	0.54088	0.68013
Commd3	3375.99	-0.389624	0.637118	-0.611542	0.540841	0.68013
Shtn1	271.468	0.30826	0.504086	0.611523	0.540853	0.68013
Nlgn1	4.04929	0.698196	1.14172	0.611532	0.540847	0.68013
Hivep1	737.093	0.472658	0.773422	0.611125	0.541117	0.680351
Lrrc26	3.83355	-1.10731	1.8119	-0.61113	0.541113	0.680351
Klhl35	2.00255	1.06978	1.75127	0.610862	0.541291	0.680532
Wdr36	941.873	-0.171913	0.281483	-0.610738	0.541373	0.680597
Rev3l	705.582	0.333006	0.545301	0.610682	0.54141	0.680605
Gm37995	2.19924	1.18576	1.94196	0.610602	0.541463	0.680634
Eif2b2	835.403	0.218884	0.358636	0.610324	0.541647	0.680827
Nsun3	498.096	-0.197656	0.323883	-0.610271	0.541683	0.680833
Fastkd3	259.957	0.213298	0.34976	0.609841	0.541967	0.681038
4732471J01Rik	14.4191	-0.43242	0.70902	-0.609884	0.541939	0.681038
Trim72	2.25141	1.05571	1.73089	0.609922	0.541914	0.681038
Gm44130	3.71946	0.932265	1.52853	0.60991	0.541921	0.681038
Gm19196	60.3968	0.426829	0.699978	0.609775	0.542011	0.681055
Pdcl	975.955	0.20825	0.341574	0.609676	0.542077	0.681099
Alx4	4.5197	-1.03356	1.69572	-0.60951	0.542186	0.681198
4932438H23Rik	2.49231	-1.20759	1.98174	-0.60936	0.542286	0.681285
Lrch1	276.771	-0.354149	0.581372	-0.60916	0.542418	0.681413
Dgka	399.611	0.207744	0.341086	0.609068	0.54248	0.681414
AC114990.2	1.89566	1.13497	1.86337	0.609094	0.542462	0.681414
Gm6249	2.5125	-1.12525	1.84771	-0.608996	0.542527	0.681435
Gm44445	1.64538	1.30524	2.14446	0.608656	0.542752	0.68168
Clptm1	3985.92	-0.222009	0.364825	-0.608536	0.542832	0.681742
AC122413.2	2.19799	1.22224	2.0088	0.608442	0.542895	0.681782
9330020H09Rik	15.4097	0.469328	0.771501	0.608332	0.542967	0.681835
Hs6st1	2406.27	0.322458	0.530173	0.608212	0.543047	0.68185
C230034O21Rik	2.29801	-1.15511	1.89931	-0.608175	0.543071	0.68185
CT010433.2	8.10215	-0.627801	1.03222	-0.608207	0.54305	0.68185
Scaf11	2425.14	0.326081	0.536426	0.607878	0.543269	0.68206
4930512H18Rik	2.39999	-1.18701	1.95305	-0.607773	0.543338	0.682109
Kpna6	1789.57	-0.312377	0.514138	-0.607574	0.54347	0.682198
Med7	374.707	-0.29812	0.490666	-0.607582	0.543465	0.682198
Slx1b	191.258	-0.225639	0.371762	-0.606945	0.543887	0.682645
Fam180a	13.8871	0.463473	0.763587	0.606968	0.543872	0.682645
Lmbrd2	3027.02	-0.277828	0.457834	-0.606831	0.543963	0.682663
Yap1	1785.5	-0.269636	0.444333	-0.606834	0.543961	0.682663
Ssh1	558.722	0.30096	0.496043	0.606721	0.544036	0.682712
Serpina3n	39.5035	0.548495	0.904092	0.606681	0.544063	0.682712
Trmt2a	691.402	0.219531	0.361919	0.606576	0.544132	0.682761
Gm12798	2.99058	-1.19038	1.96289	-0.606445	0.54422	0.682832
Gm11042	1.71685	1.48018	2.44096	0.60639	0.544255	0.682839
Trim23	920.573	-0.278706	0.459791	-0.606159	0.544409	0.682994
Gm37503	16.4848	-0.456219	0.753297	-0.60563	0.544761	0.683358
Gm22027	4.35011	1.10797	1.82942	0.605637	0.544755	0.683358
Chrna1os	77.9157	-0.554463	0.915791	-0.605448	0.544882	0.683471
Entpd1	373.385	-0.222003	0.367042	-0.604843	0.545283	0.683936
Map7d1	1031.31	0.29296	0.484556	0.604593	0.545449	0.684106
Pacs1	349.756	0.400177	0.662501	0.604041	0.545816	0.684452
Gm24996	1.57902	1.30018	2.15235	0.604074	0.545795	0.684452
Gm27942	1.57902	1.30018	2.15235	0.604074	0.545795	0.684452
Gm8430	283.719	0.342972	0.568054	0.603767	0.545999	0.684642
Gm4890	74.0426	-0.351344	0.582144	-0.603535	0.546153	0.684797
Sssca1	320.502	0.279489	0.463154	0.603447	0.546211	0.684831
Lrmda	158.721	0.292704	0.48543	0.602979	0.546523	0.685184
Ascc2	794.596	0.382351	0.634221	0.602867	0.546597	0.685218
Rbm15	480.854	0.312705	0.518783	0.602766	0.546664	0.685218
Gm37760	6.39723	-0.617613	1.02465	-0.602756	0.546671	0.685218
Gm26558	3.38453	-1.12312	1.86331	-0.602753	0.546673	0.685218
Zc3h15	1508.47	-0.193895	0.321786	-0.60256	0.546802	0.685341
Sugp1	630.152	0.232874	0.38659	0.602379	0.546922	0.685408
Mob3b	567.669	0.348707	0.57892	0.602342	0.546947	0.685408
Gm24187	37.4825	0.339197	0.563059	0.602419	0.546895	0.685408
Cstb	2548.23	-0.386998	0.642672	-0.602171	0.54706	0.685512
Klhl25	314.221	0.219967	0.365369	0.602039	0.547148	0.685583
Taf1b	326.364	-0.320715	0.532881	-0.601851	0.547273	0.685702
Snx18	1464.27	-0.24911	0.414019	-0.601688	0.547382	0.685799
Yipf2	257.515	-0.2064	0.34311	-0.601557	0.547469	0.685844
Fut10	52.8168	0.287167	0.477385	0.601542	0.547479	0.685844
Cxcl1	19.0474	0.528036	0.877877	0.601492	0.547512	0.685847
Clec4a2	54.6406	0.412071	0.68548	0.601143	0.547745	0.6861
Ripk1	620.331	-0.25342	0.421656	-0.601012	0.547832	0.686171
Trmu	330.632	0.187189	0.311563	0.600808	0.547968	0.686303
Etf1	2690.76	-0.166092	0.276739	-0.600176	0.548389	0.686676
Swap70	324.504	-0.26618	0.443461	-0.600233	0.548351	0.686676
Ctu1	171.158	0.30508	0.50829	0.60021	0.548367	0.686676
Gm38319	18.0887	-0.534956	0.891238	-0.60024	0.548346	0.686676
Mef2d	1068.3	0.4121	0.68692	0.599925	0.548556	0.686847
9030407P20Rik	46.2396	0.320656	0.534683	0.599711	0.548699	0.686987
Gm31224	5.59518	0.85264	1.42199	0.59961	0.548766	0.687033
Agbl5	462.134	0.266848	0.4451	0.599524	0.548824	0.687067
Pde6g	9.75699	0.565723	0.943747	0.599444	0.548877	0.687095
Tgm4	6.94381	-0.784703	1.30927	-0.599346	0.548942	0.687138
Brd1	1262.42	0.375619	0.626884	0.599184	0.54905	0.687165
Clcf1	73.0955	0.280646	0.468351	0.599222	0.549025	0.687165
Syngr4	5.35579	-0.673185	1.12352	-0.599176	0.549056	0.687165
Gm27184	9.45187	-0.818218	1.36569	-0.599122	0.549091	0.687171
Gm15267	5.46701	0.696281	1.16247	0.598966	0.549195	0.687263
Ezr	10890.8	0.33192	0.554296	0.598813	0.549298	0.687352
Xlr4b	9.34837	-0.890397	1.48819	-0.598309	0.549634	0.687734
Gm45235	24.0877	0.462885	0.773854	0.598156	0.549736	0.687824
1700017B05Rik	285.358	0.319614	0.534491	0.597978	0.549854	0.687933
St3gal5	118.292	-0.282095	0.471898	-0.597789	0.549981	0.687976
Gm43682	19.1248	-0.502638	0.840725	-0.597863	0.549931	0.687976
2210418O10Rik	34.196	-0.647509	1.08317	-0.597789	0.549981	0.687976
S1pr1	340.889	-0.226393	0.378759	-0.597723	0.550024	0.687992
Ccdc184	2.14063	-1.05462	1.76476	-0.5976	0.550107	0.688057
Scyl1	1664.19	0.218118	0.365027	0.59754	0.550147	0.688069
Slc7a6os	581.316	-0.310444	0.519861	-0.597167	0.550396	0.688341
1700084E18Rik	22.7779	-0.379801	0.636314	-0.596877	0.55059	0.688507
Klhl33	10.5401	-0.519009	0.869527	-0.596887	0.550583	0.688507
Gm12743	17.2959	0.476549	0.798815	0.59657	0.550795	0.688724
Frmd6	225.045	-0.220793	0.370165	-0.596472	0.55086	0.688741
Agk	346.967	0.274631	0.460437	0.596457	0.55087	0.688741
Traf2	446.221	-0.192245	0.322518	-0.596075	0.551125	0.688909
Fancf	88.2484	-0.23579	0.395542	-0.596117	0.551097	0.688909
Srpk3	17.7826	-0.536435	0.899851	-0.596137	0.551084	0.688909
Gm26816	12.1945	0.48919	0.82069	0.596072	0.551127	0.688909
Defb36	2.62966	0.944265	1.58432	0.596008	0.55117	0.688924
Gm4607	1.99409	-1.42118	2.3847	-0.595957	0.551204	0.688928
Gpr21	6.4047	0.849838	1.42617	0.59589	0.551249	0.688932
Gm48653	3.91666	0.799478	1.34185	0.595805	0.551306	0.688932
Gm49344	2.08129	1.17188	1.967	0.595768	0.55133	0.688932
Bcas3os2	3.82476	-1.01697	1.70682	-0.595829	0.551289	0.688932
Ppard	460.221	0.411397	0.690684	0.595637	0.551418	0.689003
Ube3b	1966.53	0.392956	0.659805	0.595564	0.551466	0.689025
4930430F08Rik	175.077	-0.237766	0.399441	-0.595248	0.551678	0.689251
Dynll1	2794.62	0.297948	0.50066	0.595111	0.551769	0.689326
Tcf23	8.70293	0.629347	1.05779	0.594964	0.551867	0.68941
Grsf1	4900.05	0.179674	0.302042	0.594866	0.551933	0.689454
Impa1	1277.62	0.257435	0.432892	0.594688	0.552052	0.689564
Dctn5	1048.8	-0.180759	0.30415	-0.59431	0.552305	0.689841
Fstl1	986.618	-0.202619	0.341103	-0.594011	0.552505	0.690023
Rtf2	1217.95	0.176752	0.297562	0.593999	0.552513	0.690023
Hipk2	1597.62	-0.433132	0.729629	-0.593633	0.552758	0.690175
Cdon	146.824	-0.362525	0.610615	-0.593705	0.55271	0.690175
9530052E02Rik	5.01243	0.820398	1.38179	0.593722	0.552698	0.690175
Ttc30a2	10.4136	-0.524164	0.882922	-0.59367	0.552733	0.690175
Zfp335	320.449	0.330608	0.557165	0.593376	0.552929	0.690313
Ephb1	70.7279	-0.396622	0.668415	-0.593377	0.552929	0.690313
Eef1a1	238724	0.338395	0.57042	0.593238	0.553022	0.690314
Gm43813	3.91803	1.0372	1.74838	0.593237	0.553023	0.690314
Pcsk2	1.68873	-1.44901	2.44244	-0.593261	0.553006	0.690314
Gm4081	2.64017	-1.31081	2.21055	-0.59298	0.553195	0.69049
Acat1	12705.4	-0.216901	0.36589	-0.592802	0.553314	0.6906
Lamtor3	1980.18	-0.369018	0.622706	-0.592604	0.553446	0.690726
D230022J07Rik	2.69474	0.927581	1.56609	0.592292	0.553655	0.690949
Frmd8os	4.97243	-0.713897	1.20575	-0.592077	0.553799	0.69109
Il1f6	2.68081	1.13379	1.91509	0.59203	0.553831	0.691091
Eif5	7986.32	-0.231932	0.392015	-0.591639	0.554092	0.691379
Fcgr1	84.9334	-0.424084	0.716875	-0.591573	0.554137	0.691395
Qrsl1	454.1	0.19067	0.322379	0.591448	0.554221	0.691414
Gm11518	128.121	-0.454355	0.768194	-0.591458	0.554213	0.691414
Tmem240	46.3855	0.365332	0.617729	0.591412	0.554244	0.691414
Gm10356	3.54217	-0.73967	1.25125	-0.591147	0.554422	0.691597
C1qa	919.499	0.274943	0.465211	0.591008	0.554515	0.69164
1700020L24Rik	10.8305	-0.514968	0.871346	-0.591003	0.554519	0.69164
Hsp90b1	8258.59	0.274475	0.464888	0.59041	0.554916	0.691981
Vcp	4921.09	0.325091	0.550704	0.590318	0.554978	0.691981
Ppie	329.693	-0.242698	0.411129	-0.590322	0.554975	0.691981
4921531C22Rik	120.629	-0.30984	0.524831	-0.590361	0.554949	0.691981
Ribc2	3.4024	0.876431	1.48444	0.59041	0.554916	0.691981
Gm37078	1.54573	-1.2725	2.15516	-0.590445	0.554893	0.691981
Gm13552	16.7393	0.465638	0.789263	0.589966	0.555213	0.692237
Akirin1	1211.55	0.222322	0.376906	0.589859	0.555285	0.692256
Gm20036	10.3561	0.548896	0.930639	0.589805	0.555321	0.692256
Saa1	2.59753	-1.20796	2.048	-0.589826	0.555308	0.692256
Prdm11	153.72	0.290721	0.493491	0.589111	0.555787	0.692797
Sntb2	889.183	0.314715	0.534341	0.588979	0.555876	0.692831
Camta1	348.548	-0.19197	0.325916	-0.589016	0.555851	0.692831
Ankrd44	347.851	-0.306121	0.519828	-0.588888	0.555936	0.692867
Gm14419	5.66053	0.837351	1.42275	0.588544	0.556167	0.693095
Gm4939	4.74842	-1.03797	1.76369	-0.588524	0.556181	0.693095
Rpl11	13842.6	-0.388782	0.661039	-0.588137	0.55644	0.693365
Gm42777	3.1082	1.10165	1.87322	0.588109	0.556459	0.693365
Gm7153	3.57894	0.928074	1.57838	0.587992	0.556538	0.693424
Snrpg	1103.63	-0.423172	0.720097	-0.58766	0.556761	0.693624
Thoc1	799.14	0.255116	0.43411	0.587676	0.556749	0.693624
Thoc2	1098.04	0.248555	0.423085	0.587482	0.55688	0.693733
Olfr1442	1.54864	-1.2659	2.15495	-0.587437	0.55691	0.693733
Gm24608	2.39082	1.11154	1.89261	0.587307	0.556998	0.693804
1810021B22Rik	73.8514	-0.344133	0.586007	-0.587251	0.557035	0.693812
Retreg3	2257.09	-0.234183	0.398855	-0.587139	0.55711	0.693867
AC122335.1	9.77569	0.481002	0.819361	0.587045	0.557173	0.693906
Hal	4.31931	-0.843262	1.43731	-0.586693	0.55741	0.694163
Lsm2	291.645	0.212767	0.362715	0.586596	0.557475	0.694205
Patz1	608.289	0.268182	0.457238	0.586527	0.557521	0.69421
3010003L21Rik	36.3509	-0.405017	0.690568	-0.586498	0.557541	0.69421
Kcnh3	5.01342	-0.870207	1.48394	-0.586418	0.557595	0.694238
Gm38218	6.59832	-0.803287	1.37011	-0.586292	0.557679	0.694305
Tnfrsf4	12.3033	0.654067	1.11646	0.585842	0.557982	0.694613
Npm3-ps1	3.18389	0.864716	1.47605	0.58583	0.55799	0.694613
Gm33378	23.1054	-0.457972	0.782007	-0.585636	0.55812	0.694737
Arfrp1	893.673	0.207778	0.354894	0.585465	0.558235	0.694842
Myom3	4.80242	-0.794552	1.35726	-0.585407	0.558274	0.694852
AC154763.2	3.90086	0.851549	1.45493	0.585285	0.558356	0.694915
Glce	459.933	0.203019	0.346937	0.585174	0.558431	0.694969
Tm9sf3	6507.19	-0.228201	0.390033	-0.585081	0.558493	0.695008
Smug1	498.605	-0.218208	0.373112	-0.584832	0.558661	0.695178
Gnpnat1	19.2172	-0.523493	0.895295	-0.584715	0.558739	0.695198
C78859	10.4181	-0.527141	0.901478	-0.584751	0.558715	0.695198
Gm26765	4.25651	0.675856	1.15662	0.584338	0.558993	0.695475
Zfp384	691.443	0.271179	0.464168	0.584226	0.559068	0.695491
Tm6sf2	168.993	-0.244512	0.418493	-0.584267	0.559041	0.695491
Mss51	16.116	-0.40144	0.68729	-0.584092	0.559159	0.695565
AA914427	21.5772	-0.530262	0.908088	-0.583932	0.559266	0.69566
Stk25	2545.01	0.239869	0.410946	0.583698	0.559423	0.695778
BC031181	3142.75	-0.280879	0.481198	-0.583709	0.559416	0.695778
Zfp747	184.181	-0.230541	0.395069	-0.583547	0.559525	0.695867
Arnt2	889.018	0.366549	0.628194	0.583497	0.559559	0.69587
Ccdc90b	1161.88	-0.406933	0.6975	-0.583417	0.559612	0.695873
Gm11722	1.6697	1.2671	2.17193	0.5834	0.559624	0.695873
Pkdrej	13.1104	0.654815	1.12269	0.583253	0.559723	0.695957
Supt6	1656.77	0.451902	0.775076	0.583042	0.559865	0.696094
Chd1	812.273	0.339109	0.581711	0.582952	0.559926	0.696094
Gm49086	3.50283	1.23274	2.11456	0.582979	0.559907	0.696094
Zfp598	867.721	0.285958	0.490747	0.582699	0.560096	0.696228
Gm26512	2.15888	1.14766	1.96947	0.582728	0.560076	0.696228
Gm9836	6.11173	-0.603806	1.03644	-0.58258	0.560176	0.696289
Gm13408	55.7545	0.411883	0.707057	0.582531	0.560209	0.696291
Adgrg2	30.986	-0.425857	0.731118	-0.582473	0.560248	0.696301
Cntf	2.14174	-0.895898	1.53861	-0.582277	0.56038	0.696426
Zbtb39	234.26	-0.395581	0.679884	-0.581836	0.560677	0.696756
Gm9530	8.42588	0.533455	0.91696	0.581765	0.560725	0.696777
Rac1	3383.31	-0.208729	0.358868	-0.581633	0.560814	0.696849
Rnf10	4761.68	-0.246345	0.423637	-0.581502	0.560902	0.69692
Scn2b	17.83	-0.399759	0.687582	-0.581399	0.560972	0.696968
Gm48990	3.59235	0.960242	1.65249	0.581087	0.561182	0.69719
Gm16163	3.30124	-1.32398	2.28102	-0.580433	0.561623	0.697699
Sct	10.7655	-0.495435	0.85376	-0.580298	0.561714	0.697773
Pou2af1	7.5053	-0.900757	1.55296	-0.580025	0.561898	0.697963
Mrps18b	315.076	0.227316	0.392064	0.579793	0.562054	0.698079
Gm26670	2.59356	1.29449	2.2326	0.579812	0.562041	0.698079
Washc3	979.387	-0.367191	0.633499	-0.579624	0.562168	0.698144
Pigb	255.255	0.365277	0.630177	0.579642	0.562156	0.698144
Yif1b	829.824	-0.204824	0.353531	-0.579366	0.562342	0.698321
Gprc5a	34.4912	-0.352787	0.609226	-0.579074	0.56254	0.698527
Gm12230	2.048	1.14303	1.97427	0.578964	0.562614	0.698581
Krit1	918.76	0.181921	0.314283	0.578845	0.562694	0.698641
Rasa4	145.985	0.250295	0.432479	0.578743	0.562762	0.698688
Etaa1	252.538	-0.189626	0.327703	-0.578653	0.562823	0.698725
Rps16-ps2	1821.45	-0.43543	0.75262	-0.578553	0.562891	0.69877
Ap1g2	267.055	-0.225349	0.389613	-0.578392	0.563	0.698866
Ap3b2	1.92003	-1.6888	2.92045	-0.578268	0.563083	0.698931
Gm15772	506.507	-0.441624	0.764854	-0.577396	0.563672	0.699623
Arl3	1345.12	-0.234166	0.405694	-0.577199	0.563805	0.69971
Gm10059	10.5809	0.487464	0.844488	0.57723	0.563784	0.69971
Thnsl1	229.183	-0.226064	0.391789	-0.577004	0.563937	0.699835
Gm7206	57.1453	-0.469752	0.814525	-0.576719	0.564129	0.700035
Bbs7	271.274	0.191584	0.332388	0.576386	0.564354	0.700275
Cyp2t4	7.78552	0.65565	1.13794	0.576171	0.5645	0.700417
Ermard	207.268	0.256064	0.444536	0.576024	0.564599	0.700501
Ppig	1072.58	-0.238465	0.414103	-0.575859	0.564711	0.700601
Rabgef1	532.865	-0.178962	0.310821	-0.575772	0.56477	0.700635
Pik3cb	775.844	0.333137	0.5787	0.575664	0.564842	0.700687
Ncbp2	1095.34	-0.183969	0.319674	-0.57549	0.56496	0.700793
Pot1a	314.956	-0.20902	0.363275	-0.575375	0.565037	0.700851
Mir17hg	59.6849	0.268938	0.467477	0.575296	0.565091	0.700878
Gm6286	16.5866	0.582246	1.0122	0.575225	0.565139	0.700894
Gm26896	10.0263	0.445647	0.774789	0.575185	0.565166	0.700894
Tnfaip1	1291.13	0.251548	0.437604	0.574831	0.565406	0.701152
Igkv4-61	3.53109	-1.21362	2.11146	-0.574779	0.56544	0.701156
Sh3bgrl3	831.596	-0.176936	0.307889	-0.574674	0.565512	0.701167
Gm37200	2.35046	1.07883	1.87714	0.574716	0.565483	0.701167
Otogl	3.6113	1.00709	1.75291	0.574529	0.56561	0.70125
AC145744.1	1.86901	1.44187	2.51015	0.574413	0.565688	0.701308
Dnajc4	661.302	-0.284212	0.494954	-0.574218	0.56582	0.701432
Opa3	1326.85	-0.212874	0.370929	-0.573894	0.566039	0.701665
Ctnna3	15.4298	0.447739	0.780314	0.573793	0.566108	0.701711
Phc3	1358.58	0.323263	0.56349	0.57368	0.566184	0.701767
Gas8	210.341	0.323115	0.56331	0.573601	0.566238	0.701795
Plpp4	2.2255	-1.1527	2.01071	-0.573279	0.566456	0.702026
Coro1b	3032.11	-0.268662	0.46869	-0.573219	0.566496	0.702037
Dedd2	692.157	-0.199661	0.348497	-0.572919	0.5667	0.702242
Tmem269	9.31102	0.464225	0.810332	0.572883	0.566724	0.702242
Ganab	3977.89	0.288491	0.503651	0.572799	0.566781	0.702273
Ostc	1701.93	-0.365984	0.639073	-0.572679	0.566862	0.702335
Gm47798	25.2603	0.567832	0.991787	0.572534	0.56696	0.702418
Zfyve16	862.159	0.214638	0.374957	0.572434	0.567028	0.702463
Gm4824	17.7438	0.426078	0.744718	0.572133	0.567232	0.702637
Gm13453	19.1938	0.537435	0.939278	0.572179	0.567201	0.702637
Cmtm7	341.479	0.324416	0.567132	0.572029	0.567302	0.702685
Mir3091	2.33945	1.31617	2.30167	0.571833	0.567435	0.702811
Qrfp	5.71094	0.752789	1.31678	0.571689	0.567533	0.702893
Canx	9674.78	0.246006	0.430428	0.571539	0.567634	0.702923
Iqce	528.159	0.263676	0.461365	0.571514	0.567651	0.702923
5430440P10Rik	2.83749	1.10493	1.93305	0.5716	0.567593	0.702923
E230016M11Rik	37.1789	0.332438	0.58175	0.571445	0.567698	0.702942
Trappc10	1524.61	-0.241385	0.422676	-0.571087	0.567941	0.703165
Crygn	9.44552	-0.572376	1.00221	-0.571116	0.567921	0.703165
Gm47469	58.3707	-0.384204	0.672897	-0.57097	0.56802	0.703185
AC125396.2	29.9615	0.362255	0.63444	0.570984	0.56801	0.703185
Usp37	392.889	0.335491	0.587666	0.570887	0.568076	0.703216
Ighv1-50	3.14856	-1.2198	2.13777	-0.570592	0.568276	0.703424
Mars	1182.82	0.173571	0.304405	0.570198	0.568544	0.703716
Eif3m	3857.79	-0.355645	0.624237	-0.569727	0.568863	0.704072
Gm6767	23.391	0.506146	0.888553	0.569629	0.568929	0.704116
Gm4922	1.67407	1.20493	2.11564	0.569537	0.568992	0.704154
Ppa1	1110.6	-0.203555	0.357467	-0.569438	0.569059	0.704198
Gm6612	1.96073	0.9814	1.7237	0.569355	0.569115	0.704229
Gak	2085.71	-0.254445	0.446993	-0.569236	0.569196	0.704272
Pole2	57.4242	-0.406706	0.714509	-0.569211	0.569213	0.704272
Acadsb	4992.65	-0.167104	0.293676	-0.569007	0.569351	0.704404
Wdr4	594.21	0.212556	0.37361	0.568925	0.569407	0.704434
Gm16118	2.4789	-0.906756	1.59455	-0.568658	0.569588	0.704619
Pms1	99.1883	0.204923	0.360503	0.568435	0.569739	0.704767
Gm11946	11.7128	-0.639353	1.12503	-0.568297	0.569833	0.704845
Gm10652	2.65583	0.860561	1.51443	0.568242	0.569871	0.704852
4930417H01Rik	2.97508	-0.898425	1.5822	-0.567835	0.570147	0.705123
AC167229.1	3.17776	-0.829321	1.46052	-0.567827	0.570153	0.705123
Gm17501	23.0054	-0.339619	0.598234	-0.567702	0.570237	0.705188
4930502E09Rik	3.46842	1.02778	1.81111	0.567485	0.570385	0.705331
Ccdc32	1072.5	-0.332295	0.585887	-0.567165	0.570602	0.705561
Has3	29.9983	0.387586	0.683751	0.566853	0.570814	0.705784
Ccdc191	202.017	0.29524	0.521196	0.566467	0.571076	0.706069
Slc4a1ap	372.982	0.266433	0.470503	0.566272	0.571209	0.706194
Vrk1	264.993	0.188524	0.333	0.566139	0.571299	0.706229
Zfp52	204.573	0.247827	0.437795	0.566079	0.57134	0.706229
Spata2l	163.713	-0.278504	0.492017	-0.566045	0.571363	0.706229
Gm42528	2.93308	-0.8948	1.58072	-0.566071	0.571345	0.706229
Dubr	179.167	-0.27396	0.484066	-0.565955	0.571424	0.706265
Gm14002	7.17972	-0.754815	1.33393	-0.56586	0.571489	0.706307
Fra10ac1	260.79	0.184856	0.326808	0.565639	0.571639	0.706453
Kctd15	154.714	-0.22307	0.394573	-0.565345	0.571839	0.706661
Gm44250	433.867	0.384164	0.680018	0.564933	0.572119	0.706968
Gm19935	4.72394	-0.806816	1.42842	-0.564829	0.57219	0.707016
Tuba4a	2691.6	-0.21767	0.385438	-0.564734	0.572255	0.707058
Pxdn	530.86	-0.249903	0.442622	-0.564596	0.572348	0.707134
Gm29163	5.05466	0.843826	1.49505	0.564412	0.572474	0.70725
Spry3	5.56043	0.746158	1.32227	0.564301	0.572549	0.707304
Fam102a	2089.59	0.308469	0.546686	0.564252	0.572583	0.707306
Prg2	5.67142	0.619998	1.09898	0.56416	0.572645	0.707306
Gm9754	5.11347	0.740494	1.31248	0.564194	0.572622	0.707306
Pten	2585.58	-0.192116	0.340584	-0.564077	0.572702	0.707336
Rps13-ps2	91.3701	-0.415733	0.737277	-0.563876	0.572838	0.707393
Dnaaf2	37.7201	0.282624	0.501223	0.563869	0.572843	0.707393
Gm47320	3.5223	-1.13291	2.00889	-0.563946	0.572791	0.707393
Gm4335	5.43586	0.592498	1.05114	0.563672	0.572977	0.70752
Chd3	4683.4	-0.422188	0.74964	-0.563188	0.573307	0.707848
Mast2	940.93	-0.374901	0.66573	-0.563142	0.573338	0.707848
Rft1	652.569	-0.254047	0.451104	-0.563168	0.57332	0.707848
Mrc1	161.436	0.254137	0.451354	0.563054	0.573398	0.707884
Gm9512	32.2208	0.474164	0.842297	0.562941	0.573475	0.707939
8430422M14Rik	42.4421	-0.400493	0.711733	-0.562701	0.573638	0.708102
4732487G21Rik	25.6452	-0.373791	0.664359	-0.562634	0.573684	0.708119
Tsta3	703.116	0.201487	0.358249	0.562421	0.57383	0.708259
Rwdd1	1240.01	0.31362	0.558344	0.561696	0.574323	0.708749
2210406O10Rik	29.0957	0.336954	0.599934	0.561652	0.574353	0.708749
Gm25604	1.67066	1.43675	2.55776	0.561719	0.574307	0.708749
Il12b	2.55087	-0.898581	1.59964	-0.561741	0.574293	0.708749
Mettl16	560.814	0.252817	0.450269	0.561479	0.574471	0.708841
Gm48621	3.96116	0.773049	1.37688	0.56145	0.574491	0.708841
Hoxa11os	37.4662	0.312425	0.556564	0.561346	0.574562	0.70889
Gm45363	2.42522	-1.12177	1.99987	-0.560923	0.57485	0.709206
Ift172	695.374	0.369173	0.658305	0.560794	0.574938	0.709275
Prox2os	3.22279	0.859579	1.533	0.560716	0.574991	0.709302
Riok2	601.498	-0.207738	0.370635	-0.560493	0.575144	0.70945
Gm6563	711.592	-0.338771	0.604588	-0.560335	0.575251	0.709544
Hspa5	16295.9	0.202035	0.360778	0.559997	0.575481	0.70975
Ptprt	2.16178	1.19617	2.136	0.560005	0.575476	0.70975
Lsm7	583.933	-0.419933	0.750047	-0.559876	0.575564	0.709802
Fam83h	364.111	-0.372664	0.665698	-0.55981	0.575609	0.709802
Gm5086	9.30927	-0.533856	0.953663	-0.559795	0.575619	0.709802
Sra1	2423.66	0.259168	0.463076	0.559666	0.575707	0.709835
Bfar	1419.87	-0.206604	0.369158	-0.559664	0.575709	0.709835
Mir7-1	13.7983	-0.455231	0.813531	-0.559574	0.57577	0.709871
Cfap61	10.4979	-0.617079	1.10345	-0.559226	0.576008	0.710125
Tlk2	869.339	0.217093	0.388237	0.559176	0.576041	0.710127
Kcnj3	1.76748	-1.07375	1.92111	-0.558921	0.576216	0.710303
Zfp41	113.808	0.3302	0.591	0.558715	0.576356	0.710398
Zfp955b	188.901	-0.208457	0.373086	-0.558736	0.576342	0.710398
Pan3	757.208	0.307321	0.550108	0.558655	0.576397	0.710409
Rest	861.014	0.28868	0.516912	0.55847	0.576524	0.710503
Cmc2	453.991	0.213636	0.382552	0.558451	0.576537	0.710503
Tfeb	614.21	0.203191	0.364039	0.558158	0.576737	0.71071
Runx3	28.1047	-0.347474	0.62281	-0.557914	0.576903	0.710876
Gm7162	8.63479	-0.651449	1.16781	-0.55784	0.576954	0.710899
Phf2os1	24.4003	0.365702	0.655664	0.557758	0.57701	0.710929
Gm10036	64.9506	-0.434365	0.779186	-0.55746	0.577213	0.710983
Gm9774	20.7083	0.363459	0.651833	0.557596	0.57712	0.710983
Gm14760	7.83129	-0.611256	1.09615	-0.557638	0.577092	0.710983
Gm18225	3.18097	0.867505	1.5561	0.557486	0.577196	0.710983
4930588G17Rik	2.36627	1.09716	1.96801	0.557498	0.577188	0.710983
Fam160a2	575.035	-0.338777	0.60851	-0.556733	0.57771	0.711489
AI597479	603.22	0.226009	0.405965	0.55672	0.577719	0.711489
4930513N20Rik	3.86893	1.01415	1.82157	0.556745	0.577701	0.711489
Gpcpd1	811.58	0.217499	0.390802	0.556546	0.577837	0.711516
Cstf2	735.264	0.19888	0.357376	0.556501	0.577868	0.711516
Lmntd1	8.43096	-0.63552	1.14176	-0.556616	0.57779	0.711516
Gm15563	1.99621	1.15326	2.07223	0.556532	0.577847	0.711516
Fam204a	291.474	0.19012	0.34178	0.556263	0.578031	0.711582
Spata1	101.258	-0.266756	0.479569	-0.556241	0.578046	0.711582
6430511E19Rik	47.019	0.319281	0.574098	0.556144	0.578113	0.711582
Gm10209	10.0101	0.499275	0.897676	0.556186	0.578084	0.711582
Gm12500	3.64946	1.00709	1.81079	0.556161	0.578101	0.711582
Gm37962	4.01463	0.774805	1.39297	0.556225	0.578057	0.711582
Kcnab2	122.747	0.299416	0.538625	0.555891	0.578286	0.711754
Smyd1	17.0816	-0.492636	0.886281	-0.555846	0.578316	0.711754
Cma1	2.64028	-0.925733	1.66613	-0.555618	0.578472	0.711907
Gmppb	403.814	0.249485	0.44911	0.555509	0.578547	0.711959
Galnt1	2499.72	-0.19336	0.348363	-0.555054	0.578858	0.712303
Gm4767	9.01599	-0.707134	1.27445	-0.554855	0.578994	0.712432
Jmjd1c	1311.26	0.287363	0.518527	0.554191	0.579448	0.712872
Iglv3	4.72374	-0.895116	1.61516	-0.554195	0.579445	0.712872
Ear2	18.9561	0.558463	1.00768	0.554204	0.579439	0.712872
Gm45719	1.9002	1.09417	1.97527	0.553935	0.579624	0.713049
Snrpd1	790.256	-0.33664	0.60778	-0.553884	0.579658	0.713053
Gm14091	3.70759	0.804751	1.45354	0.553651	0.579818	0.71321
Gm37292	5.12859	0.817646	1.47699	0.553589	0.57986	0.713222
Gm8494	125.121	0.232551	0.420125	0.553527	0.579903	0.713235
Snupn	237.172	-0.209556	0.378644	-0.553439	0.579963	0.713271
2010015M23Rik	9.63884	-0.436166	0.788388	-0.553237	0.580101	0.713401
Il13ra2	2.67483	-0.992394	1.79399	-0.553176	0.580143	0.713414
St6gal1	480.937	0.214011	0.386988	0.553017	0.580252	0.713508
Hnrnpf	2284.91	-0.184207	0.333149	-0.552927	0.580313	0.713545
Gm48382	2.8571	0.912635	1.65073	0.552868	0.580354	0.713555
Slc25a14	333.31	0.383917	0.694831	0.552533	0.580583	0.713687
Prkg2	23.0437	-0.586324	1.06097	-0.55263	0.580517	0.713687
Gm11539	11.869	0.587804	1.06368	0.552616	0.580526	0.713687
Gm21188	8.78816	-0.49606	0.897806	-0.552525	0.580589	0.713687
Cenpj	117.365	0.254335	0.46043	0.552386	0.580684	0.713764
Rab14	4375.71	-0.177521	0.321543	-0.552093	0.580885	0.713934
Ccdc25	640.298	-0.18987	0.343942	-0.55204	0.580921	0.713934
Srrd	128.915	0.229059	0.414923	0.552052	0.580912	0.713934
Gm15590	74.6148	0.263234	0.476874	0.551998	0.58095	0.713934
Gm49395	25.543	0.324015	0.587077	0.551912	0.581009	0.713968
Nab1	1306.72	-0.151857	0.275261	-0.551685	0.581164	0.714119
Rps19-ps7	25.4498	-0.675227	1.22418	-0.551576	0.581239	0.714172
Psmb2	1668.96	-0.281308	0.510109	-0.551466	0.581314	0.714225
Mmp15	65.5362	-0.421466	0.764581	-0.551239	0.58147	0.714351
Atp10d	149.007	-0.303078	0.549828	-0.551224	0.58148	0.714351
Bmper	20.59	0.442842	0.803713	0.550995	0.581637	0.714504
Gm26869	6.6649	0.711018	1.29076	0.550852	0.581735	0.714585
Gm44705	2.21372	-1.00081	1.81824	-0.550431	0.582024	0.714901
Gm12734	2.01835	1.09934	1.99772	0.550299	0.582115	0.714973
Gm3724	25.4692	-0.434708	0.790031	-0.550241	0.582154	0.714982
Ppm1f	801.631	0.233534	0.424849	0.549687	0.582534	0.715293
Gm11405	7.22793	-0.513709	0.934502	-0.549714	0.582515	0.715293
9430053O09Rik	1.84666	1.63126	2.96763	0.549686	0.582535	0.715293
Kdm4dl	1.84666	1.63126	2.96763	0.549686	0.582535	0.715293
Arpc2	2890.76	-0.161761	0.294415	-0.549433	0.582709	0.715461
Fam69a	563.198	-0.18146	0.330292	-0.549393	0.582736	0.715461
Lcmt1	741.473	0.22526	0.410157	0.549204	0.582865	0.715472
Mphosph10	479.763	-0.234889	0.427698	-0.549193	0.582873	0.715472
Zfp133-ps	45.7278	-0.39901	0.726457	-0.549255	0.58283	0.715472
Acot5	3.48823	1.01282	1.844	0.54925	0.582834	0.715472
Sesn2	990.37	-0.305054	0.555845	-0.548811	0.583135	0.715755
Gm5066	3.50568	-0.718533	1.30985	-0.548563	0.583305	0.715924
Map1lc3b	8420.55	-0.292145	0.532727	-0.548395	0.583421	0.715987
Olfr99	2.14919	-0.93261	1.70051	-0.548429	0.583397	0.715987
Nedd8	2381.95	-0.255206	0.465511	-0.548227	0.583536	0.716089
Sft2d3	297.058	0.181375	0.330967	0.548015	0.583682	0.716229
AC129539.1	4.55911	-0.782594	1.42855	-0.547824	0.583813	0.71635
Gm45110	16.3487	0.385975	0.704666	0.547742	0.583869	0.716381
Rnf215	538.615	-0.175417	0.320296	-0.547671	0.583918	0.716401
1700109H08Rik	28.2567	0.557507	1.01828	0.547497	0.584038	0.71648
Gm6576	10.8962	0.489841	0.894713	0.547484	0.584046	0.71648
Gm48853	2.57958	-0.971962	1.77572	-0.547361	0.584131	0.716544
Rps2	29386.2	0.290221	0.530358	0.547217	0.584229	0.716626
Gm12355	6.78823	0.584909	1.06909	0.547109	0.584304	0.716678
Spred2	816.791	0.35656	0.65192	0.546939	0.584421	0.716742
1700028K03Rik	2.33912	-1.02804	1.87952	-0.546967	0.584401	0.716742
Snrpb	2692.7	-0.204975	0.37485	-0.54682	0.584503	0.716803
Brd2	3752.09	0.220479	0.403731	0.546104	0.584995	0.717368
Smg6	801.203	-0.362709	0.664339	-0.545971	0.585086	0.717391
Orc6	283.754	0.31325	0.573765	0.545955	0.585097	0.717391
Mvk	315.087	-0.180748	0.331081	-0.545934	0.585111	0.717391
Zfp677	120.014	0.301889	0.553023	0.545889	0.585142	0.717391
Srsf4	255.142	0.231545	0.42428	0.545737	0.585247	0.71748
Gripap1	696.079	0.267768	0.490739	0.545641	0.585313	0.717521
Ankra2	457.411	0.236935	0.434443	0.545377	0.585494	0.717705
Rnf32	82.6064	0.246496	0.452036	0.545302	0.585546	0.717729
Mybl2	48.2632	-0.328987	0.603524	-0.54511	0.585678	0.717851
Crkl	808.765	0.27008	0.495518	0.545045	0.585722	0.717866
Cep350	1148.97	0.366147	0.671968	0.544887	0.585831	0.71796
Vezt	583.625	0.162171	0.29826	0.543723	0.586632	0.718902
Gm45413	3.01591	0.773444	1.42343	0.543365	0.586879	0.719165
A930017M01Rik	16.6727	0.404455	0.744448	0.543295	0.586927	0.719185
Bbs4	378.573	-0.216562	0.398683	-0.543195	0.586995	0.719229
Rps15a-ps6	102.896	0.506782	0.933271	0.543016	0.587118	0.719341
Wwc2	2689.01	-0.33198	0.611555	-0.542847	0.587235	0.719445
Ndufs8	6344.5	-0.319886	0.589378	-0.542752	0.587301	0.719485
Sugt1	1458.94	-0.228731	0.42151	-0.542647	0.587373	0.719534
Slc25a39	10550.2	-0.15988	0.294915	-0.542122	0.587734	0.719929
Det1	195.854	0.197138	0.36369	0.542049	0.587785	0.719929
9530085L11Rik	20.2474	-0.411823	0.759765	-0.542039	0.587791	0.719929
Rpl36-ps12	124.151	-0.403675	0.74493	-0.541897	0.58789	0.720009
Spib	8.17524	-0.566837	1.04619	-0.541811	0.587949	0.720043
Cnih4	2098.53	0.287225	0.530424	0.541501	0.588163	0.720225
Kctd2	1122.18	0.171742	0.317147	0.54152	0.588149	0.720225
Cyb561d1	276.11	-0.198036	0.365879	-0.54126	0.588328	0.720387
Lgals7	3.99882	0.768207	1.41941	0.541216	0.588359	0.720387
Gm11964	34.4931	-0.369802	0.683432	-0.541096	0.588441	0.720403
Gm15597	1.65712	-1.38095	2.55232	-0.541056	0.588469	0.720403
Ccl20	2.04509	1.26497	2.3377	0.541115	0.588428	0.720403
Gm4294	221.923	0.374383	0.692228	0.540838	0.588619	0.720547
Pcdhb5	8.58223	-0.540574	0.999864	-0.540648	0.58875	0.720629
AC154707.1	15.0306	-0.437617	0.809384	-0.54068	0.588728	0.720629
Clec4e	12.1468	-0.673967	1.24684	-0.540539	0.588826	0.720682
Stk17b	336.706	-0.220371	0.40792	-0.540231	0.589037	0.720902
Polr2e	2702.74	-0.330932	0.613055	-0.539808	0.589329	0.721163
Gm5555	51.1796	-0.259135	0.480127	-0.539723	0.589388	0.721163
B430212C06Rik	19.7175	-0.405762	0.751787	-0.53973	0.589383	0.721163
Gm15429	16.6751	-0.360813	0.668602	-0.539653	0.589436	0.721163
Gm42578	3.02174	0.778443	1.44232	0.539715	0.589393	0.721163
Muc19	4.52397	-0.81755	1.51499	-0.539641	0.589444	0.721163
Maml1	504.114	0.352258	0.653085	0.539376	0.589628	0.721344
Gm20682	2.08931	1.31935	2.44627	0.539333	0.589657	0.721344
Gm8170	5.30463	0.585691	1.08637	0.539126	0.5898	0.721479
Gm44053	9.95663	0.584533	1.08436	0.539058	0.589847	0.721497
Card6	123.632	-0.404037	0.749685	-0.538942	0.589927	0.721516
Gm13986	3.88256	-0.858036	1.59194	-0.538988	0.589895	0.721516
Eed	488.257	0.166888	0.309818	0.538664	0.590119	0.721704
Gm11598	1.57702	-1.22878	2.28131	-0.538627	0.590144	0.721704
Zfp397	1270.11	0.149024	0.276855	0.538276	0.590386	0.721773
Cog2	1001.46	-0.208466	0.38736	-0.53817	0.59046	0.721773
Gm9917	81.0795	-0.266034	0.494263	-0.538243	0.590409	0.721773
Rtn2	55.4495	0.267693	0.497234	0.538364	0.590326	0.721773
Efcab12	93.7565	0.249151	0.462786	0.538371	0.590321	0.721773
Gpr65	25.3344	0.296147	0.550061	0.538388	0.590309	0.721773
Amd-ps3	23.2991	0.32085	0.596063	0.538282	0.590382	0.721773
Gm11663	1.62006	0.979016	1.819	0.538215	0.590428	0.721773
Fam90a1b	2.22698	-0.998198	1.85689	-0.537563	0.590879	0.722246
Yrdc	583.471	0.266991	0.496844	0.537374	0.591009	0.72233
Kcnj14	4.45225	-0.693147	1.28989	-0.53737	0.591012	0.72233
Dnmbp	446.758	0.393527	0.732423	0.537295	0.591064	0.722354
Col4a3bp	1346.44	-0.260657	0.485284	-0.537122	0.591183	0.722443
2610044O15Rik8	349.618	-0.286273	0.533018	-0.53708	0.591212	0.722443
Ccdc84	294.868	-0.31968	0.595364	-0.536949	0.591303	0.722443
Gm44686	15.2363	0.385531	0.718027	0.536931	0.591315	0.722443
Gm4938	4.49049	0.764325	1.42352	0.536925	0.591319	0.722443
Gm28791	2.82672	0.892671	1.66261	0.536909	0.59133	0.722443
Arpc5l	2344.47	-0.321329	0.598546	-0.53685	0.591371	0.722453
Smc1a	1156	0.364567	0.679307	0.536675	0.591492	0.722522
Gm42636	3.83791	0.752233	1.40162	0.536686	0.591484	0.722522
Fzd8	357.276	0.28758	0.536058	0.536471	0.591633	0.722654
Ighv1-18	9.46145	-0.885368	1.65074	-0.536347	0.591719	0.72271
Catip	8.27527	0.662538	1.23536	0.536311	0.591743	0.72271
Gm28512	1.76894	-1.1242	2.09657	-0.53621	0.591814	0.722757
Gm29793	2.62831	1.27922	2.38591	0.536155	0.591851	0.722763
Fbxo27	7.0176	-0.686642	1.28092	-0.536053	0.591922	0.72281
Gm44154	1.57993	-1.22196	2.28102	-0.535708	0.59216	0.723061
Rapgef2	629.072	0.311305	0.581165	0.535657	0.592196	0.723065
B4gat1	1071.24	-0.149993	0.280082	-0.535534	0.592281	0.72313
Mapk1ip1l	910.015	0.279796	0.522674	0.535316	0.592431	0.723156
Zscan21	525.551	-0.19833	0.370441	-0.53539	0.59238	0.723156
Rfx8	1.54208	1.16791	2.18164	0.535337	0.592417	0.723156
Evi2	5.60738	-0.603704	1.12772	-0.53533	0.592422	0.723156
Nsmf	789.938	-0.217716	0.406865	-0.535107	0.592576	0.72327
Timm10	944.457	-0.357156	0.667474	-0.535086	0.59259	0.72327
Gm10335	491.75	0.257395	0.481098	0.535015	0.59264	0.723291
Akirin2	960.071	0.150257	0.281018	0.534688	0.592866	0.723451
Ly86	136.348	-0.307597	0.575189	-0.534775	0.592805	0.723451
Gm37768	35.4394	0.291433	0.545055	0.534685	0.592867	0.723451
Gm45890	5.29593	0.651061	1.2178	0.534622	0.592911	0.723465
Capn13	13.3541	-0.894118	1.67284	-0.534491	0.593002	0.723536
Smim9	3.22231	-0.746243	1.39728	-0.534068	0.593294	0.723853
Stx3	1179.21	-0.193441	0.36236	-0.533838	0.593454	0.723969
Plekha3	1119.1	-0.148814	0.278752	-0.533859	0.593439	0.723969
Gm32856	34.2084	0.269902	0.505641	0.533781	0.593493	0.723977
Gm19653	3.24173	0.840845	1.57642	0.533389	0.593764	0.724269
Kif13b	824.284	-0.382295	0.716843	-0.533304	0.593823	0.724301
2210016F16Rik	1022.99	-0.151603	0.284519	-0.532839	0.594145	0.724578
Ptpn2	567.163	0.212851	0.399468	0.532835	0.594148	0.724578
Gm43196	2.23281	-0.989676	1.85709	-0.532916	0.594091	0.724578
AW554918	205.816	0.174151	0.326891	0.532748	0.594208	0.724612
Nlrp1b	19.2182	-0.575905	1.08147	-0.532521	0.594365	0.724764
Grin2d	11.1744	-0.637824	1.19791	-0.532449	0.594415	0.724786
Tmsb10	2412.17	0.340762	0.640339	0.532158	0.594616	0.724992
Gm48909	17.7205	-0.541274	1.01786	-0.531778	0.59488	0.725234
Gm39090	6.01997	0.649024	1.22041	0.531807	0.594859	0.725234
Mvb12a	1375.33	-0.250797	0.471725	-0.53166	0.594962	0.725247
Lpcat4	141.564	0.294729	0.554351	0.531664	0.594958	0.725247
Snora57	22.1778	-0.567899	1.06833	-0.531576	0.59502	0.725247
Gm4353	5.81821	-0.600364	1.12936	-0.531597	0.595005	0.725247
Uqcr11	9012.66	-0.342681	0.644793	-0.531459	0.595101	0.725266
Ccr8	2.31527	-1.27437	2.3978	-0.531474	0.59509	0.725266
Pole3	1435.08	0.238397	0.448616	0.531404	0.595139	0.725272
Gm15421	47.779	0.531533	1.00066	0.531183	0.595292	0.725373
Tekt2	9.92012	0.623005	1.17285	0.531188	0.595288	0.725373
Gm8797	10.6755	0.536259	1.00963	0.531145	0.595318	0.725373
Tti1	524.581	0.32608	0.614097	0.530992	0.595425	0.725442
Gm49309	1.78685	1.5804	2.97644	0.53097	0.59544	0.725442
Ddx23	1349.07	0.231533	0.436421	0.530527	0.595747	0.725776
4930412M03Rik	8.9954	-0.440463	0.830454	-0.530388	0.595843	0.725854
Grb2	1447.93	-0.167338	0.31554	-0.530324	0.595887	0.725869
Zfp780b	273.425	-0.162677	0.306861	-0.530135	0.596018	0.725989
Erfe	1.63112	-1.37232	2.58905	-0.530046	0.59608	0.726024
Rps21	13465.1	-0.389228	0.734453	-0.529956	0.596142	0.726054
Gm42851	1.74991	1.30923	2.47063	0.529917	0.59617	0.726054
Pcnx	1090.93	0.348089	0.657012	0.529806	0.596246	0.726108
Agpat1	1451.51	0.258328	0.487662	0.529727	0.596301	0.726124
Gpr89	684.681	-0.216409	0.408555	-0.529694	0.596324	0.726124
Atg16l1	683.652	0.168925	0.319194	0.529223	0.596651	0.726482
Gm15609	5.40898	-0.790617	1.49554	-0.528649	0.597049	0.726927
Tlr7	75.5651	0.268861	0.508902	0.528316	0.59728	0.727169
Map3k4	881.573	-0.313339	0.593308	-0.528121	0.597415	0.727294
Gm13268	21.452	-0.559881	1.06089	-0.527747	0.597675	0.727502
Mrps36-ps2	8.88156	-0.569703	1.07953	-0.527734	0.597684	0.727502
Gm11196	2.2012	0.87986	1.66702	0.527804	0.597635	0.727502
Sptbn1	12020.4	0.349534	0.662429	0.527654	0.597739	0.727526
C630050I24Rik	1.97166	1.13348	2.14833	0.527612	0.597769	0.727526
Taf5l	457.417	0.173835	0.329543	0.527504	0.597843	0.727561
Ano2	2.22138	0.849999	1.61145	0.527476	0.597863	0.727561
Kif1b	2390.62	0.340576	0.646032	0.527181	0.598068	0.727724
Lnx2	324.331	-0.323953	0.614533	-0.527153	0.598087	0.727724
Anks1b	25.75	0.428799	0.813439	0.527144	0.598094	0.727724
Mib2	855.749	0.265571	0.503927	0.527003	0.598192	0.727763
Klhl38	2.93308	-0.960982	1.82343	-0.527019	0.59818	0.727763
Pdcd2l	507.62	-0.273832	0.519827	-0.526775	0.59835	0.727916
Zmynd8	882.378	-0.30188	0.573171	-0.526683	0.598414	0.727954
Ttyh2	566.697	0.29409	0.558578	0.526498	0.598542	0.728047
Odf2l	482.871	-0.217437	0.413001	-0.52648	0.598555	0.728047
Gm12263	28.7005	-0.30151	0.572878	-0.526307	0.598675	0.728131
AC114585.1	15.1268	-0.344678	0.654962	-0.526256	0.59871	0.728131
Gm7889	2.29139	1.03672	1.97005	0.52624	0.598722	0.728131
Gm12786	2.64192	-0.988091	1.87786	-0.526179	0.598764	0.728143
Setd2	1164.06	0.372888	0.708963	0.525963	0.598914	0.728286
Gm13136	19.5636	0.438915	0.83513	0.525565	0.59919	0.728582
Prpf6	1060.36	0.280276	0.533449	0.525405	0.599302	0.728655
Scarna2	29.6521	0.326351	0.621166	0.525385	0.599315	0.728655
Zfp109	86.6204	-0.420738	0.800995	-0.525269	0.599396	0.728714
Slain2	1270.8	-0.201296	0.38344	-0.524974	0.599601	0.728923
Gm17193	16.9454	0.440833	0.839958	0.524827	0.599704	0.729008
Csnk2a1	1828.63	0.217882	0.415287	0.524655	0.599823	0.729114
Lsm12	469.826	0.167709	0.319708	0.524569	0.599883	0.729147
Cmc1	698.644	-0.283885	0.541387	-0.524365	0.600024	0.729279
Rps11-ps2	21.3301	-0.501136	0.955928	-0.524241	0.600111	0.729345
Ell	336.111	0.24795	0.473081	0.524116	0.600198	0.729374
Zfp948	176.752	0.278384	0.531153	0.524112	0.600201	0.729374
Pam	4330.08	0.180362	0.344376	0.523737	0.600462	0.729414
Nop16	803.683	0.21737	0.415025	0.523751	0.600452	0.729414
9030025P20Rik	88.0043	0.245314	0.46836	0.523773	0.600437	0.729414
Paqr6	21.6248	-0.491666	0.938586	-0.523837	0.600392	0.729414
Gm38948	4.22201	-0.633887	1.20986	-0.523933	0.600325	0.729414
AI115009	3.80959	-0.684376	1.30633	-0.523892	0.600354	0.729414
Pzp	3.36203	-0.840357	1.60371	-0.524007	0.600273	0.729414
Nipsnap2	4653.01	0.216998	0.414445	0.523587	0.600566	0.729477
Nat1	44.4512	-0.457329	0.873486	-0.523568	0.600579	0.729477
Gm21992	5.19651	0.698016	1.33334	0.523511	0.600619	0.729486
Get4	1455.03	-0.287611	0.549661	-0.523252	0.600799	0.729665
Mafk	769.536	-0.165344	0.316066	-0.523132	0.600882	0.729727
Rgs19	146.122	0.226984	0.433996	0.52301	0.600967	0.72979
Havcr1	75.2447	-0.270439	0.517229	-0.522861	0.601071	0.729877
Rsrp1	6337.19	0.188504	0.360818	0.522434	0.601368	0.730118
Iqcd	29.4554	-0.376236	0.720048	-0.522515	0.601311	0.730118
Gm47694	9.16276	0.521654	0.998469	0.522453	0.601355	0.730118
Mapkapk2	2567.43	0.204536	0.391649	0.522242	0.601502	0.730202
Gm48562	2.32737	1.01909	1.95131	0.52226	0.601489	0.730202
Faf2	1351.34	0.186522	0.357195	0.522185	0.601542	0.73021
Arhgap12	935.639	0.167249	0.320608	0.521662	0.601906	0.730335
Arih2	984.765	-0.179245	0.34342	-0.521942	0.601711	0.730335
Acot11	429.317	-0.309445	0.593158	-0.52169	0.601886	0.730335
Gm6483	39.8577	0.301335	0.577573	0.521727	0.60186	0.730335
Gm15651	60.3738	0.330109	0.632543	0.521876	0.601756	0.730335
1110013H19Rik	23.3836	-0.461284	0.88385	-0.521903	0.601738	0.730335
Vmn2r29	2.5953	0.863785	1.65549	0.521769	0.601831	0.730335
Gm7030	1.70227	-0.977686	1.874	-0.521712	0.601871	0.730335
AC125351.1	27.7559	-0.41252	0.790967	-0.521539	0.601991	0.730399
Gpr171	18.0413	-0.584284	1.12053	-0.521433	0.602065	0.730449
Prpf8	3941.02	0.347808	0.667438	0.521109	0.602291	0.730683
Blk	3.02283	-1.13445	2.17759	-0.520963	0.602392	0.730767
Zfp87	169.466	0.193482	0.371484	0.520834	0.602482	0.730804
Gm13333	1.99475	1.09894	2.10999	0.520825	0.602488	0.730804
Men1	850.185	0.23136	0.444301	0.520727	0.602557	0.730847
Eef1akmt2	399.547	-0.254085	0.488085	-0.520575	0.602663	0.730936
Cog4	1289.76	-0.154116	0.296108	-0.520471	0.602736	0.730985
Srsf3	4103.44	0.219916	0.422661	0.520314	0.602845	0.731037
Zfp955a	217.598	-0.264315	0.508012	-0.520293	0.602859	0.731037
A430078I02Rik	6.54663	-0.69495	1.33575	-0.520268	0.602877	0.731037
H2-D1	8749.77	0.159627	0.306981	0.519989	0.603071	0.731075
Rpl13a	1130.06	0.392781	0.755297	0.520035	0.603039	0.731075
Rad51d	468.22	-0.164986	0.317273	-0.520012	0.603055	0.731075
3110040N11Rik	446.069	-0.287176	0.552265	-0.519998	0.603065	0.731075
Fam111a	105.4	-0.229495	0.44122	-0.520136	0.602969	0.731075
Zdhhc3	1185.82	0.234063	0.450276	0.519821	0.603189	0.731177
Aldh1a2	407.881	0.191392	0.36826	0.51972	0.603259	0.731223
Abhd13	1183.74	0.170788	0.328686	0.519609	0.603336	0.731229
Rpl9-ps7	347.292	-0.411447	0.791896	-0.519571	0.603362	0.731229
Gm44005	3.50729	-0.820394	1.57872	-0.519656	0.603303	0.731229
Tubb1	4.73209	0.744908	1.43413	0.519416	0.603471	0.731321
Hdac10	320.034	-0.160219	0.308595	-0.519191	0.603628	0.731472
Rpl7-ps7	24.675	-0.445052	0.857439	-0.519048	0.603727	0.731553
Tmem134	1926.83	-0.241296	0.465379	-0.518494	0.604114	0.7319
Rbm27	611.89	0.304909	0.588141	0.518428	0.60416	0.7319
Bckdhb	989.166	-0.202873	0.391287	-0.518476	0.604126	0.7319
Gm13146	3.72537	0.781316	1.50667	0.518573	0.604059	0.7319
Gm5176	3.14989	0.830442	1.60193	0.518402	0.604178	0.7319
Gm17225	8.11946	-0.557811	1.07626	-0.518287	0.604258	0.731918
Gm4065	3.39769	0.979579	1.88994	0.518312	0.604241	0.731918
Ip6k2	955.094	-0.200266	0.386467	-0.518197	0.604321	0.731955
Atp5mpl	7793.78	-0.345187	0.666485	-0.517922	0.604513	0.732068
Rwdd2a	55.4416	-0.369176	0.712707	-0.517991	0.604465	0.732068
Pcdhb3	2.41117	0.892129	1.7224	0.517957	0.604488	0.732068
Tnf	10.3564	-0.521652	1.00812	-0.517448	0.604844	0.732429
Cfap97d1	2.52717	1.01069	1.95359	0.517351	0.604911	0.732471
AW046200	8.38578	0.604377	1.16838	0.517275	0.604964	0.732495
Gm8532	3.5696	0.800287	1.54744	0.517168	0.605039	0.732547
Gm10060	24.6028	-0.296392	0.573169	-0.517111	0.605078	0.732555
Gm38120	4.595	0.660581	1.27757	0.51706	0.605114	0.732558
Gm13586	2.04561	1.02497	1.98387	0.516651	0.6054	0.732865
Zbtb1	486.253	-0.157276	0.304637	-0.516275	0.605662	0.732973
Prkx	501.929	0.284486	0.551122	0.516193	0.605719	0.732973
Maff	103.572	0.259764	0.503087	0.516339	0.605618	0.732973
Naip5	27.4931	-0.402581	0.779902	-0.516194	0.605719	0.732973
Gm47071	20.4219	0.380804	0.737354	0.516447	0.605542	0.732973
Crip3	16.6555	-0.552753	1.07068	-0.516263	0.605671	0.732973
Cdiptos	11.8459	0.439685	0.851477	0.516379	0.60559	0.732973
Rab21	2466.48	0.179195	0.347422	0.515784	0.606005	0.73328
Ighv10-1	4.47125	0.870325	1.68774	0.515673	0.606083	0.733334
Ttc37	536.379	0.253911	0.492493	0.515562	0.60616	0.733388
Ston1	469.288	-0.296849	0.576003	-0.51536	0.606302	0.733451
Gatd1	473.91	-0.161196	0.312791	-0.515346	0.606311	0.733451
Gm6750	5.53669	-0.537734	1.04337	-0.51538	0.606287	0.733451
Ccdc12	731.791	-0.159955	0.310554	-0.515063	0.606509	0.733651
2610005L07Rik	137.326	0.193746	0.376215	0.514988	0.606562	0.733675
C920006O11Rik	119.889	-0.284639	0.552792	-0.514911	0.606615	0.7337
Gm15202	3.97014	0.919716	1.78681	0.514725	0.606745	0.733818
Mir6386	4.2065	-0.777194	1.51054	-0.514515	0.606892	0.733956
Fer1l5	176.07	0.361361	0.702616	0.514308	0.607037	0.734051
Grid2	4.53897	0.622962	1.21121	0.51433	0.607022	0.734051
Gm44597	8.89927	0.45191	0.878788	0.514242	0.607082	0.734067
Kmt5b	1135.2	0.261386	0.508425	0.514109	0.607176	0.73414
Sgsm2	974.113	0.163	0.317142	0.513964	0.607277	0.734223
Bcl2l15	11.2802	0.617928	1.20243	0.513899	0.607322	0.734226
Gm10489	2.26123	1.20378	2.34259	0.513866	0.607346	0.734226
Sh2b3	584.81	-0.27414	0.533611	-0.513745	0.60743	0.734289
Srsf7	1925.44	0.256803	0.499962	0.513645	0.6075	0.73433
Gm13710	1.56809	1.13127	2.20262	0.513602	0.60753	0.73433
Zfp141	171.868	-0.193658	0.377471	-0.51304	0.607923	0.734765
4932422M17Rik	64.6723	-0.234132	0.4565	-0.512885	0.608032	0.734837
Tomm6os	11.3386	0.489896	0.95527	0.512835	0.608067	0.734837
Gm44861	2.10592	-0.989073	1.92872	-0.512814	0.608081	0.734837
Gm8518	1.79731	-1.09456	2.13473	-0.512739	0.608134	0.734862
Gm37935	2.63447	-1.06453	2.07887	-0.512073	0.6086	0.735385
Xrcc5	1066.25	0.187242	0.365719	0.511983	0.608663	0.735421
Sh3bgrl	3430.2	-0.25303	0.494434	-0.511758	0.60882	0.735536
Rab39b	64.5251	-0.281422	0.549916	-0.511753	0.608824	0.735536
Emc3	2830.81	0.193041	0.377416	0.51148	0.609015	0.735648
D2hgdh	891.534	0.22576	0.441309	0.511569	0.608953	0.735648
Gm19178	3.88983	0.605905	1.18453	0.511514	0.608991	0.735648
Gm33370	5.75361	-0.812147	1.58835	-0.511314	0.609131	0.735749
Ackr2	18.7746	-0.344682	0.674179	-0.511261	0.609168	0.735753
Nt5c2	1574.29	-0.201664	0.39453	-0.511151	0.609245	0.7358
Asgr2	7.63264	0.55058	1.07722	0.511112	0.609273	0.7358
Sprr2a2	2.27541	-1.44829	2.83418	-0.511007	0.609346	0.735849
Snora23	2.78733	-1.04277	2.04085	-0.51095	0.609386	0.735857
Gm17354	60.2622	0.375566	0.735302	0.510765	0.609516	0.735974
Gm44771	2.74091	0.815605	1.59728	0.510622	0.609616	0.736056
Loxl2	192.466	-0.221367	0.433591	-0.510543	0.609671	0.736066
Ccdc66	245.868	-0.175326	0.343429	-0.510516	0.60969	0.736066
Rpap1	390.896	0.325134	0.636966	0.510442	0.609742	0.736088
Bcl10	651.384	-0.200445	0.392794	-0.510307	0.609837	0.736123
R3hcc1l	259.242	-0.324284	0.635431	-0.510337	0.609816	0.736123
Strip2	81.3884	-0.294383	0.576949	-0.510241	0.609882	0.736139
Sdf4	5553.84	-0.244677	0.479701	-0.510063	0.610008	0.73625
Speer4c	2.58104	-1.02848	2.01674	-0.50997	0.610073	0.736289
Ucp3	31.0208	0.456087	0.894787	0.509716	0.61025	0.736464
Zscan2	157.866	0.185932	0.364889	0.509559	0.61036	0.736556
Ptpn21	543.748	-0.332189	0.652022	-0.509476	0.610419	0.736587
Surf4	4431.42	0.148954	0.292398	0.509421	0.610457	0.736594
Gm20522	12.8288	0.473108	0.928878	0.509332	0.610519	0.736629
AI182371	7.56898	-0.448811	0.881365	-0.509222	0.610596	0.736683
Sec16a	2085.49	0.343729	0.675478	0.508868	0.610845	0.736942
Greb1l	217.238	0.29936	0.588589	0.508606	0.611028	0.737124
Gm43785	3.06283	0.944922	1.85812	0.508537	0.611077	0.737142
Sft2d1	971.78	-0.290437	0.571284	-0.508393	0.611178	0.737146
Lgi4	5.10778	-0.815973	1.60493	-0.508417	0.611161	0.737146
Mc4r	2.90966	-0.977143	1.9222	-0.508345	0.611211	0.737146
Gm48369	1.7341	1.29326	2.54388	0.508383	0.611185	0.737146
Pnpt1	927.291	-0.179372	0.352978	-0.508169	0.611335	0.737255
Ppp4c	1260.34	-0.206808	0.407225	-0.507846	0.611561	0.737458
Ints13	629.83	0.18838	0.370948	0.507835	0.611569	0.737458
Gm7420	2.2661	0.847566	1.66916	0.507779	0.611609	0.737466
Eid2b	317.758	0.167563	0.330091	0.507626	0.611715	0.737555
Apbb2	723.014	0.301677	0.594715	0.507262	0.611971	0.737623
Tmem159	887.458	-0.264851	0.522042	-0.507336	0.611919	0.737623
R3hcc1	426.337	-0.166793	0.328742	-0.507368	0.611896	0.737623
Tbc1d8	125.957	0.315376	0.621698	0.507281	0.611958	0.737623
Platr25	124.982	0.268468	0.529206	0.507303	0.611942	0.737623
4931403G20Rik	2.31789	0.847629	1.67114	0.507216	0.612003	0.737623
Gm15945	1.98797	1.07686	2.12209	0.507453	0.611837	0.737623
Gm42934	2.48172	0.961268	1.89619	0.506946	0.612193	0.737812
Gm10762	77.5046	-0.249529	0.492518	-0.50664	0.612408	0.737952
Gm4045	55.8961	-0.3919	0.773393	-0.506729	0.612345	0.737952
Gm26669	3.30222	-0.817841	1.61414	-0.506674	0.612383	0.737952
Las1l	1026.64	0.287473	0.567787	0.506305	0.612643	0.738196
Gm49338	78.6564	0.341916	0.675445	0.506208	0.61271	0.738237
Gm16024	2.33101	0.907809	1.7941	0.505996	0.612859	0.738377
Pgam5	253.876	0.17684	0.349576	0.50587	0.612948	0.738404
Yjefn3	37.8631	-0.299243	0.591489	-0.505915	0.612916	0.738404
Gm43544	1.66192	-0.935998	1.85071	-0.505751	0.613031	0.738464
Gm26964	21.1093	-0.406014	0.802989	-0.505628	0.613118	0.738529
Gm23849	2.4017	0.820619	1.62346	0.505474	0.613226	0.738619
Nudcd3	1094.44	-0.226073	0.447458	-0.505238	0.613392	0.73878
Dctn2	4229.19	0.200327	0.39659	0.505124	0.613472	0.738796
Srp54a	99.0299	0.224099	0.443634	0.505145	0.613457	0.738796
Nsfl1c	1779.53	-0.144586	0.286324	-0.504976	0.613576	0.73887
Gm16794	14.9122	0.403388	0.798879	0.504943	0.613599	0.73887
Cebpz	919.258	-0.171319	0.339469	-0.504668	0.613792	0.739062
Ndufv1	7297.3	-0.146753	0.290874	-0.504526	0.613892	0.739103
Tnfsf13os	8.33139	-0.480714	0.952789	-0.504534	0.613886	0.739103
Ddx39	761.339	0.243371	0.482601	0.50429	0.614058	0.739263
Fam221b	4.44792	-0.690433	1.36966	-0.504093	0.614196	0.739373
Gm44102	5.03747	-0.820527	1.62782	-0.504066	0.614215	0.739373
9130208D14Rik	5.36935	0.623967	1.23824	0.503913	0.614322	0.739422
Ighv14-3	3.06466	-0.903364	1.79269	-0.503915	0.614321	0.739422
Gm45001	8.37226	-0.502866	0.998177	-0.503784	0.614413	0.739462
Gm13053	5.17909	-0.658617	1.30737	-0.503772	0.614422	0.739462
Thsd4	176.705	-0.368436	0.731991	-0.503334	0.614729	0.739793
Slx4	597.882	-0.328141	0.652438	-0.502946	0.615002	0.740081
4930451E10Rik	7.36028	-0.543457	1.08066	-0.502895	0.615038	0.740085
Cwc25	354.446	0.190847	0.379554	0.502819	0.615092	0.740109
Cacng4	16.2251	0.545345	1.08477	0.502728	0.615155	0.740128
Gm22753	4.41486	0.672265	1.3373	0.502702	0.615174	0.740128
Cbx5	2197.85	-0.214018	0.425902	-0.502506	0.615312	0.740254
Rpl38	6633.62	0.292993	0.583268	0.50233	0.615435	0.740363
Gm10371	1.76697	-1.06613	2.12272	-0.502245	0.615495	0.740395
Emd	715.139	-0.231178	0.46041	-0.502112	0.615589	0.740468
Catsper3	3.31207	-0.772786	1.53942	-0.501998	0.615669	0.740524
Nudt16l1	1017.77	0.192809	0.384611	0.501309	0.616153	0.741068
Ilf2	1279.55	0.208711	0.416468	0.501145	0.616269	0.741167
Rai1	744.812	0.243689	0.486577	0.500824	0.616495	0.741359
Gm42655	4.51866	0.649722	1.2972	0.500865	0.616466	0.741359
Phb	7463.32	-0.26976	0.538684	-0.500776	0.616529	0.74136
Plekhh3	229.116	0.284281	0.567738	0.500727	0.616564	0.741362
Rsbn1	324.792	0.170933	0.341531	0.500491	0.616729	0.741521
Cox14	3296.25	-0.339817	0.679126	-0.500374	0.616812	0.741581
Mapre3	454.277	-0.28527	0.570308	-0.500203	0.616932	0.741685
Arid2	988.193	0.256725	0.513474	0.499976	0.617092	0.741797
Heatr6	402.391	0.200196	0.400403	0.499986	0.617085	0.741797
Cntn1	22.6816	-0.378632	0.7574	-0.499911	0.617138	0.74181
Cd300e	10.9726	-0.454142	0.908526	-0.499867	0.617169	0.74181
Tomt	3.15904	1.09541	2.19219	0.499688	0.617294	0.741921
Rpl28	8876.33	0.214249	0.428875	0.49956	0.617385	0.74195
Ebf3	6.82216	-0.638569	1.27817	-0.499596	0.617359	0.74195
Srsf6	3798.81	0.177157	0.354787	0.499333	0.617545	0.742101
Bcar1	1756.95	0.261867	0.524495	0.499275	0.617586	0.742101
Gm6063	30.5234	-0.366444	0.734003	-0.49924	0.61761	0.742101
Gm15234	1.9702	1.19786	2.39964	0.499183	0.617651	0.74211
5730414N17Rik	28.2436	0.301923	0.60493	0.499105	0.617706	0.742118
Dcx	2.28992	0.989681	1.98306	0.499068	0.617731	0.742118
1700003N22Rik	3.96786	0.673861	1.35034	0.499032	0.617757	0.742118
Arhgef12	4675.61	-0.335306	0.672157	-0.49885	0.617885	0.742232
Aprt	1650.65	0.2482	0.497609	0.498784	0.617931	0.742248
Nsun5	227.27	-0.167603	0.336095	-0.498678	0.618006	0.742298
Rabac1	4108.43	-0.210077	0.421379	-0.498547	0.618098	0.742329
Tagap	35.7512	-0.283648	0.568904	-0.498588	0.61807	0.742329
Fbn1	402.713	0.221188	0.443923	0.498257	0.618303	0.742415
Gm45380	16.8486	0.34613	0.694575	0.498334	0.618249	0.742415
Htr2a	7.37645	0.489465	0.982124	0.498374	0.61822	0.742415
1110035H17Rik	5.89211	0.584095	1.17223	0.498277	0.618289	0.742415
Gm26571	1.91001	-1.04528	2.09827	-0.498162	0.61837	0.742456
A530064N14Rik	7.14281	0.709237	1.424	0.498058	0.618443	0.742504
Gm16409	8.26454	0.646873	1.30026	0.497496	0.618839	0.742939
Pon2	995.902	0.21122	0.424727	0.497308	0.618972	0.743058
Asb7	434.914	0.199679	0.401975	0.496744	0.61937	0.743497
Gpr87	1.97326	-1.08431	2.18308	-0.496688	0.619409	0.743504
Ccdc17	106.386	0.208528	0.420053	0.496433	0.619589	0.74368
Fbxo16	28.7931	0.299615	0.603766	0.496244	0.619723	0.743772
Slc6a7	3.73957	-0.716968	1.44483	-0.49623	0.619732	0.743772
Gm13611	42.4373	-0.407465	0.82185	-0.49579	0.620042	0.744064
Gm26621	27.2388	0.280456	0.56567	0.495794	0.62004	0.744064
Larp1	2300.14	0.35912	0.724692	0.495548	0.620214	0.74423
Gm13493	272.18	-0.312716	0.631668	-0.495063	0.620556	0.74456
Gm43868	2.48585	-0.754778	1.5245	-0.495098	0.620531	0.74456
Gm37168	2.05144	1.02172	2.06516	0.494743	0.620782	0.744791
Wbp11	979.066	0.302971	0.612564	0.494595	0.620886	0.744836
Gm9755	18.7474	-0.399733	0.808172	-0.494613	0.620873	0.744836
Bcl2l2	897.671	-0.275057	0.556234	-0.494499	0.620954	0.744878
Ppfibp1	1447.02	-0.220992	0.447024	-0.494363	0.62105	0.744954
Kat6a	1604.08	0.342946	0.694037	0.494131	0.621213	0.74501
Lrmp	33.887	-0.34297	0.693997	-0.494195	0.621169	0.74501
Card11	24.6264	-0.586806	1.18761	-0.494108	0.62123	0.74501
Gpa33	1.56735	-1.51157	3.05844	-0.494227	0.621146	0.74501
Gm42984	54.8277	-0.279255	0.565254	-0.494035	0.621282	0.745032
Arsb	1512.45	0.33065	0.670326	0.493268	0.621823	0.745601
Gm6658	53.7781	-0.390609	0.79187	-0.493274	0.621819	0.745601
Rpsa-ps9	19.3375	0.432523	0.876964	0.493205	0.621868	0.745615
Leng9	140.017	-0.180535	0.366347	-0.492797	0.622156	0.74592
Adcy6	2897.22	0.29899	0.606794	0.492737	0.622199	0.745931
Cfap45	9.51448	-0.434751	0.882419	-0.492681	0.622238	0.745938
Pgam1	6765.16	-0.137722	0.279596	-0.492576	0.622312	0.745947
Rint1	541.887	0.144571	0.293475	0.49262	0.622281	0.745947
Taf10	2452.67	-0.247729	0.503023	-0.49248	0.62238	0.745977
Bnip3l-ps	422.095	-0.29084	0.590601	-0.492447	0.622403	0.745977
Ccdc97	602.645	0.259687	0.527431	0.492362	0.622463	0.746008
Nedd4	8526.99	0.315542	0.641129	0.492166	0.622602	0.746135
Gm45527	1.78838	0.894095	1.81687	0.492107	0.622644	0.746144
Reck	277.924	0.222795	0.452824	0.492012	0.622711	0.746185
Dock1	1178.73	-0.316664	0.643767	-0.491893	0.622795	0.746246
Scmh1	407.572	0.19451	0.395717	0.491537	0.623047	0.746428
Sclt1	250.211	-0.200932	0.408822	-0.491489	0.62308	0.746428
Mid1	62.4287	-0.352745	0.71768	-0.491507	0.623068	0.746428
Gypa	6.73437	0.486093	0.988756	0.491621	0.622987	0.746428
Gm9758	4.02576	-0.94327	1.92008	-0.491266	0.623238	0.746577
Gm15536	5.09859	0.821133	1.67195	0.491124	0.623339	0.746658
Fam171a2	141.157	-0.265004	0.54062	-0.490186	0.624002	0.747412
Eif1ad	972.839	0.182522	0.372418	0.4901	0.624063	0.747445
Vps13d	1680.54	-0.29749	0.607161	-0.489969	0.624156	0.747516
Nr2c1	305.382	0.150941	0.308271	0.489637	0.62439	0.747757
Adamts12	31.8525	0.330121	0.674693	0.489291	0.624636	0.747971
Gm44284	3.31756	0.905159	1.84991	0.489298	0.624631	0.747971
Icmt	1609.26	-0.233276	0.476847	-0.489205	0.624696	0.747994
Abi1	1254.35	-0.148019	0.302592	-0.489169	0.624722	0.747994
Spata5l1	117.91	-0.249571	0.510286	-0.48908	0.624785	0.748029
Gm5931	1.89797	0.782381	1.59989	0.489023	0.624826	0.748038
Terf2ip	855.048	0.139291	0.284871	0.488962	0.624868	0.748049
Tnks1bp1	867.705	-0.34845	0.713017	-0.488698	0.625056	0.748233
Lrrc42	483.155	-0.207186	0.424441	-0.488138	0.625452	0.748668
Polr2d	531.449	-0.299671	0.614229	-0.487882	0.625633	0.748844
Gm26610	7.9124	-0.621238	1.274	-0.487628	0.625813	0.74902
Riox2	304.304	-0.187648	0.385021	-0.48737	0.625996	0.749198
Ipo7	3030.42	0.19623	0.402962	0.486968	0.626281	0.749339
Snrpd2	2229.77	-0.291162	0.597826	-0.487034	0.626234	0.749339
Crnkl1	519.385	-0.156053	0.320373	-0.487097	0.626189	0.749339
Elp4	283.916	-0.16968	0.348426	-0.486989	0.626266	0.749339
Gm44443	1.6641	1.20075	2.46497	0.487125	0.626169	0.749339
Rho	5.07449	0.640198	1.31512	0.486796	0.626403	0.749444
Gm15470	2.42709	-0.912734	1.8753	-0.486714	0.626461	0.749474
Trbj2-1	1.58863	-1.49774	3.07769	-0.486643	0.626511	0.749494
Gm3854	19.4325	0.31558	0.648745	0.486447	0.62665	0.749593
Gm22200	3.11648	0.94214	1.93684	0.486432	0.626661	0.749593
Usp34	1706.26	0.300549	0.617968	0.48635	0.626719	0.749622
Cst3	12105	0.258726	0.532037	0.486293	0.626759	0.74963
Gm44117	18.7547	-0.322989	0.664287	-0.486219	0.626812	0.749653
4930470G03Rik	2.93538	0.824415	1.69573	0.48617	0.626847	0.749654
Mtus2	31.1199	-0.430476	0.885789	-0.48598	0.626981	0.749775
Gm39214	4.44967	0.841916	1.73275	0.485883	0.62705	0.749817
Gm20075	367.089	-0.282279	0.581197	-0.485686	0.62719	0.749944
Trafd1	648.001	-0.142266	0.293126	-0.485341	0.627435	0.750197
Tspyl5	52.0565	0.267556	0.551361	0.485264	0.627489	0.750223
Nudt11	116.932	0.197237	0.406593	0.485097	0.627607	0.750324
Slc25a2	1.83821	1.04308	2.15062	0.485016	0.627665	0.750352
Cd180	47.5683	-0.259107	0.534317	-0.484931	0.627725	0.750384
Gm15387	69.1432	-0.237097	0.489059	-0.484801	0.627818	0.750454
Srp9	1982.39	-0.227018	0.46849	-0.484573	0.627979	0.750607
Kif1c	6276.28	0.273133	0.564038	0.484245	0.628212	0.75072
Pdia6	3928.46	0.168726	0.34845	0.484217	0.628232	0.75072
Tmem11	904.757	-0.265405	0.548073	-0.484251	0.628208	0.75072
Lcor	329.351	0.301096	0.621631	0.484364	0.628127	0.75072
Gm4609	6.25832	-0.625958	1.29276	-0.484204	0.628241	0.75072
Tspyl1	1611.14	0.171379	0.354291	0.483723	0.628582	0.750812
Brix1	710.921	-0.197627	0.408599	-0.48367	0.62862	0.750812
B230118H07Rik	845.823	-0.17132	0.354138	-0.483767	0.628551	0.750812
Cep57l1	147.398	0.266153	0.550237	0.483705	0.628595	0.750812
Il20rb	19.2173	-0.367992	0.760592	-0.483823	0.628512	0.750812
Gm15753	4.80835	-0.633598	1.3091	-0.483995	0.62839	0.750812
6330562C20Rik	8.11219	0.474594	0.980751	0.483909	0.628451	0.750812
Gm47558	2.57813	-0.940582	1.94418	-0.483794	0.628532	0.750812
Gm2308	2.67232	0.660443	1.36461	0.483979	0.628401	0.750812
Gm4518	1.80856	0.859545	1.7781	0.483407	0.628807	0.750994
Tymp	54.342	-0.269199	0.55721	-0.48312	0.62901	0.751197
Caprin2	184.49	-0.211652	0.438296	-0.482898	0.629168	0.751346
Gm43457	19.3435	0.346295	0.717272	0.482795	0.629242	0.751393
BC025920	16.0636	0.330413	0.684493	0.482712	0.6293	0.751423
Tmem199	897.333	0.261689	0.54245	0.48242	0.629507	0.751631
Sec22c	231.369	0.349401	0.724373	0.48235	0.629557	0.75165
Ptchd4	10.947	0.436391	0.905193	0.482097	0.629737	0.751824
Ptprn2	15.0873	-0.383561	0.795977	-0.481874	0.629895	0.751973
Fam104a	1614.36	0.286747	0.595376	0.481623	0.630074	0.752146
Eef1b2	11435.3	-0.340399	0.707206	-0.48133	0.630282	0.752275
Pcdhb17	36.7045	-0.311709	0.647569	-0.481353	0.630266	0.752275
Gm25526	1.65244	1.18781	2.46728	0.481422	0.630216	0.752275
Sox5	75.6491	0.29213	0.606997	0.481272	0.630323	0.752283
Fam216a	259.215	0.255322	0.530734	0.481073	0.630465	0.752372
Gm29156	11.2636	0.401437	0.834382	0.481118	0.630432	0.752372
Crybg3	435.975	-0.295268	0.614185	-0.480747	0.630696	0.752557
Rev1	381.294	0.156654	0.325911	0.480665	0.630754	0.752557
Lefty1	23.5887	0.277172	0.576586	0.480712	0.630721	0.752557
Gm47439	6.26236	0.538123	1.11939	0.480731	0.630708	0.752557
Gm11478	70.5174	-0.392672	0.817762	-0.480179	0.6311	0.752929
Frg1	568.656	-0.188979	0.393656	-0.48006	0.631185	0.752946
D430041D05Rik	9.9868	0.544057	1.13329	0.480069	0.631179	0.752946
Fam229a	1.54775	1.27297	2.65193	0.480017	0.631216	0.752946
Nme2	83.7522	-0.409963	0.854692	-0.479662	0.631468	0.753207
Btaf1	807.717	0.257477	0.537012	0.479462	0.63161	0.753336
E130308A19Rik	297.236	-0.268295	0.559641	-0.479406	0.63165	0.753344
Gm36241	2.45128	-0.9683	2.02	-0.479356	0.631686	0.753346
Zfp595	125.748	0.182862	0.381554	0.479257	0.631756	0.75339
Eif3g	1508.12	0.147469	0.307797	0.479111	0.63186	0.753474
Gm24888	1.78401	0.8327	1.73935	0.478741	0.632123	0.75374
AC122413.1	2.26898	0.798202	1.66743	0.478703	0.63215	0.75374
Gm10686	1.79981	0.850943	1.77814	0.478557	0.632254	0.753823
Hmgb1-ps6	2.38817	-1.14304	2.38915	-0.478431	0.632344	0.75389
Gm37953	3.30444	0.863065	1.80485	0.478191	0.632514	0.754053
2610027K06Rik	51.6892	0.230143	0.481351	0.478119	0.632565	0.754074
Myof	778.394	0.304965	0.638085	0.477938	0.632694	0.754187
Psmc4	2074.28	-0.183831	0.384797	-0.477735	0.632839	0.754239
Gm42725	4.17344	0.69616	1.4571	0.47777	0.632814	0.754239
Gng10	2.34682	0.92847	1.94321	0.477802	0.632791	0.754239
Mta2	1445.62	0.161575	0.338385	0.477489	0.633014	0.754367
Snrnp40	480.805	0.151031	0.316301	0.47749	0.633013	0.754367
Gm12666	2.02523	-1.19925	2.51233	-0.477346	0.633116	0.754448
Gm6051	6.07228	0.649481	1.361	0.47721	0.633213	0.754524
Gm22806	1.7473	-1.16487	2.44279	-0.476861	0.633461	0.754779
Hspa1l	10.4975	0.459765	0.964439	0.476717	0.633564	0.754861
Prdx4	1090.32	0.28326	0.594396	0.476551	0.633682	0.754962
Ero1lb	420.473	0.205207	0.430653	0.476502	0.633716	0.754963
Catsperz	36.8454	0.335661	0.704533	0.476431	0.633767	0.754983
Avpr2	1.84745	0.846834	1.77763	0.476384	0.633801	0.754983
D030007L05Rik	4.32396	0.676936	1.42136	0.476259	0.63389	0.755048
Bnip1	440.438	-0.218549	0.459053	-0.476087	0.634012	0.755154
Higd2a	3563.79	-0.230434	0.484081	-0.476024	0.634058	0.755156
Ighv5-16	5.28639	1.03834	2.18143	0.475991	0.634081	0.755156
Gm13034	16.8855	0.436815	0.918169	0.475746	0.634255	0.755323
Mfap4	30.8001	-0.32589	0.685356	-0.475505	0.634427	0.755488
Gm9134	2.38916	-0.692784	1.45718	-0.475428	0.634482	0.755513
Nploc4	1267.86	0.251908	0.529915	0.475374	0.63452	0.755518
Gm26648	19.9717	0.324531	0.683422	0.474861	0.634886	0.755913
Haus3	132.795	0.212717	0.448118	0.474688	0.635009	0.756012
Gm38099	4.15366	-0.66808	1.40752	-0.47465	0.635037	0.756012
Gm43029	6.60155	0.543721	1.14566	0.474591	0.635079	0.756022
Gm16378	21.0787	-0.395993	0.83463	-0.474453	0.635177	0.756058
Gm26925	3.40709	0.718717	1.51472	0.474488	0.635152	0.756058
Usp46	830.685	0.140847	0.297015	0.474209	0.635351	0.756225
Ccl7	7.61531	0.561076	1.18366	0.474019	0.635487	0.756346
Ociad1	3597.07	-0.206798	0.436513	-0.473749	0.635679	0.756458
Oas2	56.8362	-0.281506	0.594215	-0.473745	0.635682	0.756458
Gm26660	19.6679	0.293549	0.619543	0.473816	0.635631	0.756458
Numa1	2644.29	0.301974	0.63777	0.473484	0.635868	0.756639
Sytl5	22.9903	0.395437	0.835359	0.473373	0.635947	0.756693
Pmepa1	1011.18	0.2492	0.526654	0.473175	0.636088	0.7567
Paxx	484.832	0.218238	0.461135	0.473263	0.636026	0.7567
1700001G17Rik	20.4792	0.345225	0.729527	0.473218	0.636058	0.7567
Gm7237	2.41735	0.884557	1.86939	0.47318	0.636084	0.7567
Abcg1	161.631	0.248098	0.524688	0.472849	0.636321	0.756936
Gm6158	3.70857	-0.581333	1.22957	-0.472793	0.636361	0.756944
Nt5c	885.643	-0.263604	0.558012	-0.472398	0.636643	0.757239
Trmt11	203.939	-0.215284	0.455964	-0.47215	0.63682	0.757409
Fyb	112.094	0.35266	0.747163	0.471998	0.636928	0.757498
1110038F14Rik	498.14	0.189366	0.401401	0.471761	0.637097	0.757658
Ggnbp2	2116.09	-0.139611	0.296021	-0.471627	0.637193	0.757732
Rin2	1313.81	-0.193321	0.410104	-0.471394	0.63736	0.757854
Lrrc8a	196.288	-0.274835	0.583114	-0.471323	0.63741	0.757854
Wdyhv1	285.981	-0.282536	0.599491	-0.471294	0.637431	0.757854
Gm12034	3.48743	0.774775	1.64377	0.471341	0.637397	0.757854
Kif19a	9.60581	-0.445738	0.946076	-0.471144	0.637538	0.757901
Gm7542	2.33247	0.967734	2.05399	0.471149	0.637534	0.757901
Mfap1b	360.079	0.184372	0.391433	0.471017	0.637629	0.757928
Il10ra	152.409	-0.232592	0.493777	-0.471046	0.637608	0.757928
Sympk	1958.88	0.279472	0.59375	0.47069	0.637862	0.758125
Llph	1064.06	0.202986	0.431224	0.47072	0.637841	0.758125
Poldip2	4803.21	0.212681	0.451895	0.470641	0.637897	0.758125
Macf1	3719.13	0.303716	0.645712	0.470357	0.6381	0.758258
Wwp2	1118.75	-0.22025	0.468295	-0.470324	0.638124	0.758258
Dctn6	707.76	0.163749	0.348289	0.470152	0.638246	0.758258
Cenpq	156.664	-0.299855	0.637719	-0.470199	0.638213	0.758258
Zfp457	16.269	-0.388501	0.82627	-0.470187	0.638222	0.758258
Gm43592	6.63825	0.516463	1.09847	0.470166	0.638236	0.758258
Rpsa-ps1	8.34747	-0.742938	1.58018	-0.470162	0.638239	0.758258
Dkc1	511.608	0.143788	0.306067	0.469791	0.638504	0.75846
Atn1	127.006	-0.300726	0.640153	-0.469773	0.638518	0.75846
Gm5913	6.80881	0.52183	1.11069	0.469827	0.638479	0.75846
4933407E24Rik	2.191	-0.906593	1.93148	-0.469378	0.638799	0.758754
Rpl29	7368.38	0.239371	0.510152	0.469215	0.638916	0.758853
Nptn	3242.52	-0.143626	0.30626	-0.468966	0.639094	0.759023
Ssr3	8844.03	0.201606	0.430427	0.468386	0.639509	0.759396
Pfkl	1389.48	0.274466	0.586015	0.46836	0.639527	0.759396
Dnajc14	1600.76	-0.132976	0.283934	-0.468334	0.639546	0.759396
Klf7	209.013	0.325063	0.694187	0.468264	0.639596	0.759396
Gm12097	4.96032	-0.575318	1.2288	-0.468195	0.639645	0.759396
Gm10353	2.85411	1.2758	2.72426	0.468309	0.639563	0.759396
Gm26347	1.95927	0.937048	2.00123	0.468235	0.639616	0.759396
9330160F10Rik	22.8977	-0.363427	0.776946	-0.467764	0.639953	0.759641
4831440E17Rik	27.581	0.302373	0.646315	0.467842	0.639898	0.759641
Prss23os	2.91503	0.832217	1.779	0.4678	0.639928	0.759641
Cox8a	18567.1	0.210227	0.449534	0.467656	0.640031	0.759669
Mfn2	3316.37	0.248807	0.532198	0.467508	0.640136	0.759669
Pno1	1689.09	0.22742	0.48649	0.467471	0.640163	0.759669
Wdr25	135.592	0.233736	0.4999	0.467565	0.640096	0.759669
Csf2rb2	32.6471	-0.354937	0.759231	-0.467496	0.640145	0.759669
Dchs2	2.26464	0.805573	1.72335	0.467446	0.640181	0.759669
Trmt10a	165.757	0.213267	0.456301	0.467382	0.640226	0.759683
Zbtb38	932.829	-0.234877	0.502702	-0.467229	0.640336	0.759773
Rpl17-ps3	3173.53	-0.354048	0.757903	-0.467142	0.640398	0.759806
Map1lc3a	2345.49	0.1922	0.411594	0.466965	0.640525	0.759916
Ppp4r3a	1037.2	0.246634	0.528245	0.466893	0.640577	0.759937
Gem	125.258	-0.250703	0.537177	-0.466704	0.640711	0.760016
Gm47155	23.57	-0.284288	0.609079	-0.466751	0.640678	0.760016
Fscn1	256.996	0.268345	0.575276	0.466464	0.640884	0.76018
Gm30054	4.4287	0.747674	1.60323	0.466356	0.640961	0.760191
Cd207	5.04576	0.87234	1.87042	0.466386	0.640939	0.760191
Gm7285	31.1222	-0.338689	0.726388	-0.466265	0.641026	0.760228
Mir7087	2.52675	0.753708	1.61677	0.466183	0.641085	0.760257
Olfml2a	51.1063	0.301499	0.647208	0.465846	0.641326	0.760503
Mrpl45	1012.84	-0.150341	0.322905	-0.465588	0.64151	0.760681
Gm44616	10.1756	-0.404131	0.868221	-0.46547	0.641595	0.760701
Gm18180	6.32441	-0.548308	1.17791	-0.465492	0.641579	0.760701
Paip1	1793.83	-0.13208	0.283848	-0.465319	0.641703	0.760789
Gm37626	1.8593	-0.974621	2.09533	-0.46514	0.641831	0.760901
Rps15a	13354.6	0.347247	0.746704	0.46504	0.641903	0.760945
Mob1b	1684.36	-0.145712	0.313519	-0.464764	0.642101	0.761099
Gm49331	87.5475	-0.231141	0.497282	-0.464809	0.642068	0.761099
Rplp0	40912.7	-0.309699	0.666604	-0.464592	0.642223	0.761204
Adgra3	1591.24	-0.227287	0.489346	-0.464472	0.64231	0.761266
Slc6a15	784.788	0.152456	0.328357	0.464299	0.642434	0.761373
Gm11942	59.9248	0.28942	0.623446	0.464226	0.642486	0.761394
Plekhf1	306.621	-0.213372	0.459902	-0.463951	0.642683	0.761588
Gm9908	2.83012	0.756591	1.63132	0.463789	0.642799	0.761684
Reep3	2078.63	0.188893	0.407467	0.463579	0.642949	0.761822
Xpnpep3	558.569	-0.219886	0.474538	-0.463369	0.6431	0.76192
Gm38160	2.73072	1.03297	2.22918	0.463383	0.64309	0.76192
Gm42509	1.85037	0.85277	1.84064	0.4633	0.643149	0.761938
Vcp-rs	1112.73	0.285316	0.616117	0.463087	0.643302	0.762078
Tsc22d2	1015.28	0.247387	0.534342	0.462975	0.643382	0.762133
Mff	4236.85	-0.284591	0.61524	-0.462569	0.643673	0.762438
Clec4a1	57.458	0.262227	0.567024	0.462462	0.64375	0.762488
Gm9892	405.02	-0.293407	0.634535	-0.462397	0.643797	0.762503
Gm43714	5.88651	-0.63285	1.36905	-0.462256	0.643898	0.762582
Rpl17-ps8	30.6013	-0.473293	1.02443	-0.462004	0.644078	0.762754
Drd1	3.91295	-0.7748	1.67721	-0.461958	0.644111	0.762754
Exosc10	794.322	0.22333	0.483975	0.461449	0.644476	0.763106
2410022M11Rik	131.082	-0.269009	0.582922	-0.461485	0.644451	0.763106
Mansc1	227.115	-0.196284	0.425433	-0.461376	0.644529	0.763128
Lppos	131.351	-0.209671	0.454643	-0.461177	0.644671	0.763256
Fam168a	864.194	-0.251371	0.545427	-0.460871	0.644891	0.763436
Gm37738	5.21667	0.606272	1.31536	0.460917	0.644858	0.763436
Rpl18	12230.5	0.265451	0.576049	0.460814	0.644932	0.763442
Rps27rt	1407.83	-0.328569	0.713088	-0.460769	0.644965	0.763442
Tamm41	286.879	0.168013	0.364937	0.460388	0.645238	0.763694
Slc29a2	133.391	0.221348	0.4808	0.460376	0.645247	0.763694
Slc25a32	500.124	0.1864	0.40495	0.460304	0.645298	0.763715
AI413582	765.85	0.358075	0.778138	0.460169	0.645395	0.763764
Gm43808	11.1241	0.371749	0.807885	0.460151	0.645408	0.763764
Zfp592	699.786	-0.316002	0.686973	-0.459992	0.645522	0.763778
Gm6377	14.183	-0.561965	1.22159	-0.460028	0.645496	0.763778
Gm47414	3.84028	-0.777003	1.68883	-0.460082	0.645457	0.763778
Zfp786	20.752	-0.277169	0.602643	-0.459922	0.645572	0.763797
Gm47921	2.33544	-1.29303	2.812	-0.459826	0.645641	0.763838
Actr2	3691.31	-0.183002	0.398166	-0.459612	0.645795	0.763979
Tacc1	1525.95	-0.266922	0.581335	-0.459154	0.646124	0.764267
4933417D19Rik	5.30153	-0.457492	0.996402	-0.459144	0.646131	0.764267
Gm43178	1.68501	-0.945919	2.06024	-0.459131	0.64614	0.764267
Tbc1d15	926.227	-0.132289	0.288265	-0.458915	0.646295	0.76441
Igbp1	2545.42	-0.22296	0.486017	-0.45875	0.646414	0.764509
Glg1	3024.16	-0.330533	0.72099	-0.458443	0.646634	0.764649
Lxn	142.534	0.202242	0.441084	0.458511	0.646585	0.764649
Gm10254	78.1758	-0.235729	0.514142	-0.458489	0.646601	0.764649
Tmem94	1514.62	0.314087	0.685294	0.458324	0.64672	0.764669
Rps2-ps6	10.7305	-0.44639	0.97387	-0.458367	0.646689	0.764669
Fasn	4254.15	0.310034	0.676538	0.458265	0.646762	0.764679
Cstf2t	1149.94	0.132786	0.290028	0.457838	0.647069	0.765001
Vaultrc5	3.35235	-1.06319	2.32263	-0.457751	0.647131	0.765034
Cul1	2000.64	0.15171	0.331509	0.457636	0.647214	0.765034
Hist3h2a	177.222	-0.167623	0.366303	-0.457608	0.647234	0.765034
Gm13625	2.89972	0.684952	1.49675	0.457625	0.647222	0.765034
Otud7b	1069.26	-0.28134	0.615251	-0.457277	0.647472	0.765235
Gm32401	2.96567	-0.762542	1.66752	-0.457292	0.647461	0.765235
Ppia	20203.6	-0.337062	0.737278	-0.457172	0.647548	0.765284
Anks3	973.985	0.132446	0.289838	0.456966	0.647695	0.765418
Kbtbd7	516.771	-0.1673	0.366176	-0.456884	0.647754	0.765447
Sorl1	2787.93	0.304776	0.667183	0.45681	0.647807	0.765469
Efcab14	1402.13	0.206446	0.452039	0.4567	0.647886	0.765522
Elfn1	134.608	-0.231877	0.508054	-0.456402	0.648101	0.765704
AC115797.5	5.2326	-0.487841	1.06891	-0.456391	0.648109	0.765704
Imp4	1136.01	-0.179739	0.394027	-0.456158	0.648276	0.765861
Tmem47	141.356	-0.179981	0.394731	-0.455958	0.64842	0.76587
Itga10	35.3727	0.227855	0.499607	0.456068	0.648341	0.76587
Abcg5	1.5372	1.19985	2.63205	0.455862	0.648489	0.76587
Gm5900	9.99022	-0.448379	0.983511	-0.455896	0.648465	0.76587
Gm3830	2.56129	0.879997	1.92975	0.456016	0.648379	0.76587
AC158985.1	1.5372	1.19985	2.63205	0.455862	0.648489	0.76587
Mpdz	439.867	0.308301	0.676755	0.455558	0.648708	0.766054
Gm42568	16.602	0.343897	0.754904	0.45555	0.648714	0.766054
Irf2bp2	1289.52	0.234784	0.515575	0.455383	0.648834	0.766119
Flt4	307.26	-0.279597	0.613987	-0.455379	0.648837	0.766119
Nsd3	1257.02	-0.21809	0.478978	-0.455323	0.648877	0.766126
Pum1	1444.92	0.259908	0.571062	0.45513	0.649015	0.766182
Styx	270.05	0.228942	0.503043	0.455114	0.649027	0.766182
Gnrh1	11.3422	-0.427222	0.938593	-0.455173	0.648985	0.766182
Gm15594	2.07837	1.07161	2.35563	0.454913	0.649172	0.766288
Slc17a7	1.94907	-1.1217	2.46586	-0.454894	0.649185	0.766288
Dld	7656.08	-0.128134	0.281745	-0.454789	0.649261	0.766336
Gm26668	2.23135	0.875371	1.92533	0.45466	0.649354	0.766405
Gm13341	18.9563	0.355441	0.781883	0.454596	0.6494	0.76642
Gm42585	5.42968	0.576784	1.26934	0.454397	0.649543	0.766548
Mst1	5.5822	-0.674215	1.48472	-0.454102	0.649755	0.766758
Wdr55	774.954	-0.165593	0.36507	-0.453591	0.650123	0.767139
Spata46	4.17657	0.775138	1.70901	0.453559	0.650147	0.767139
1810032O08Rik	223.694	0.274472	0.605232	0.453499	0.650189	0.767148
Wdr83os	465.436	0.151646	0.334521	0.453325	0.650315	0.767256
Gm2260	16.9901	0.345526	0.762557	0.453114	0.650467	0.767395
Manba	1876.99	-0.16889	0.37284	-0.452981	0.650562	0.767442
Shisa9	12.6875	0.336195	0.742234	0.452951	0.650584	0.767442
Ncam2	51.0564	0.325806	0.719353	0.452915	0.65061	0.767442
Cul9	870.018	0.188763	0.416967	0.452705	0.650761	0.767514
Gm47430	1.7969	0.982135	2.16979	0.45264	0.650808	0.767514
Gm14046	2.49437	-0.792429	1.7506	-0.45266	0.650793	0.767514
Eif3s6-ps1	1.85178	0.738464	1.63136	0.452668	0.650788	0.767514
Zmiz2	1397.45	-0.327295	0.723356	-0.452468	0.650932	0.767619
Gm22581	2.85753	-0.838958	1.85486	-0.452302	0.651052	0.76772
Aif1	93.0558	-0.332192	0.734768	-0.452105	0.651193	0.767806
Rpl28-ps3	31.8498	-0.313218	0.692774	-0.452121	0.651182	0.767806
Atmin	670.062	0.239336	0.529667	0.451861	0.651369	0.767973
Pomt1	630.945	0.192662	0.426564	0.451661	0.651513	0.768103
Gm15964	6.72502	0.546368	1.21004	0.451529	0.651608	0.768141
Dnaic1	5.72086	-0.467898	1.03627	-0.451521	0.651614	0.768141
Rapgef6	750.174	0.223408	0.49495	0.451375	0.65172	0.768224
Snord53	3.26927	0.68288	1.51316	0.451294	0.651778	0.768253
Gm26819	14.2995	0.409912	0.908588	0.451153	0.651879	0.768332
Eef1akmt3	36.2262	-0.443471	0.98336	-0.450975	0.652007	0.768369
Smarca5-ps	11.7353	0.415457	0.921193	0.450999	0.65199	0.768369
Gm17705	11.3246	-0.37854	0.839487	-0.450918	0.652048	0.768369
Gm45033	1.85329	0.983871	2.18172	0.450962	0.652017	0.768369
Srp14	2664.76	-0.298142	0.661791	-0.450508	0.652344	0.768677
2500004C02Rik	196.894	0.276567	0.614039	0.450406	0.652418	0.768723
Tmem170b	403.576	0.232112	0.515748	0.45005	0.652674	0.768945
Rbfox3	8.12983	0.395236	0.878205	0.45005	0.652675	0.768945
Aarsd1	4.67245	-0.523031	1.16253	-0.449909	0.652776	0.768997
Rybp-ps	1.85324	0.790941	1.75806	0.449893	0.652788	0.768997
Gosr1	998.464	-0.228503	0.508155	-0.449673	0.652947	0.769144
Riok1	259.808	0.153243	0.340849	0.449591	0.653005	0.769172
Cul3	2369.1	-0.191001	0.424971	-0.449444	0.653111	0.769216
Hddc2	446.436	0.299851	0.667143	0.449455	0.653103	0.769216
Gm9797	2.51892	-0.760313	1.69264	-0.449188	0.653296	0.769393
Cd101	2.72807	-0.934564	2.08192	-0.448896	0.653507	0.769601
Tada2b	732.838	0.199843	0.445253	0.44883	0.653554	0.769616
Mafg	1354.54	0.247822	0.552562	0.448496	0.653795	0.769819
Mapkapk5	65.6695	0.197718	0.44084	0.448502	0.653791	0.769819
Rps12-ps1	7.2805	-0.812356	1.81197	-0.448326	0.653918	0.769923
Ctdspl	1209.14	0.246116	0.549205	0.448131	0.654059	0.770008
Gm43032	25.6618	0.277993	0.620328	0.448138	0.654053	0.770008
Nudc	1665.37	0.226017	0.504411	0.448081	0.654095	0.77001
Dnajc17	138.083	-0.197766	0.441419	-0.448024	0.654136	0.770017
Gm6474	4.79148	0.640106	1.42933	0.447837	0.654271	0.770136
Sec31b	99.6281	-0.185656	0.414803	-0.447576	0.65446	0.770305
Gm49077	2.60893	0.877125	1.95987	0.447542	0.654484	0.770305
Ap1s1	1607.68	-0.165015	0.368842	-0.447387	0.654596	0.770397
Dpysl2	203.328	-0.172407	0.385408	-0.447336	0.654632	0.770399
Wipf2	564.101	0.338906	0.757784	0.447233	0.654707	0.770446
A930003O13Rik	5.25294	-0.499166	1.11645	-0.447102	0.654802	0.770517
Rpl31-ps11	14.2821	0.493046	1.10371	0.446718	0.655079	0.770802
Secisbp2l	2179.05	0.226718	0.5078	0.446471	0.655257	0.770946
Ptpra	1827.02	-0.136471	0.305679	-0.446453	0.65527	0.770946
A930012O16Rik	20.5959	0.356965	0.799698	0.446375	0.655326	0.770972
Gm6274	231.803	0.300335	0.673287	0.446072	0.655545	0.771189
Dhrs13os	5.27772	0.628678	1.40959	0.445999	0.655598	0.771211
Stxbp2	1868.76	0.147692	0.331264	0.445845	0.655709	0.771301
Fip1l1	989.597	0.188716	0.423362	0.445757	0.655773	0.771335
AI197445	25.5932	-0.236987	0.532157	-0.445332	0.65608	0.771655
Nos2	19.8666	-0.477049	1.07134	-0.445284	0.656115	0.771656
Sp1	1416.26	0.248868	0.560001	0.444407	0.656748	0.772361
Pus1	495.642	0.187177	0.421232	0.444357	0.656785	0.772363
1700120C14Rik	16.5897	0.428679	0.965004	0.444224	0.65688	0.772435
Gm9800	983.465	0.158308	0.356487	0.444077	0.656987	0.772519
Gm12226	1.97419	-0.757717	1.70664	-0.443983	0.657055	0.772559
Ndufc2	3655.51	-0.248892	0.560796	-0.443818	0.657174	0.77258
Gskip	664.019	0.236086	0.531842	0.443902	0.657113	0.77258
Gm5530	13.6548	0.419274	0.944705	0.443814	0.657177	0.77258
Gm13778	32.5992	-0.390846	0.881062	-0.443608	0.657326	0.772715
Masp2	9.55658	-0.613295	1.38326	-0.443368	0.6575	0.772879
Rnaseh2a	463.315	0.199702	0.450583	0.443208	0.657615	0.772973
Ccnjl	10.0731	0.422438	0.953278	0.443142	0.657663	0.772989
1810010H24Rik	38.791	-0.275156	0.621106	-0.443009	0.657759	0.773061
Pja1	1532.15	-0.124865	0.281908	-0.442927	0.657818	0.77309
Gm5512	20.0107	-0.273682	0.618003	-0.442848	0.657876	0.773117
Gm43180	2.33201	-1.25734	2.84072	-0.442613	0.658046	0.773277
Ubqln2	856.408	0.250589	0.566741	0.442158	0.658375	0.773582
Yae1d1	438.306	-0.144909	0.3277	-0.4422	0.658344	0.773582
Npff	6.68477	0.571894	1.29373	0.442052	0.658452	0.773591
9530056K15Rik	7.30553	0.523211	1.18351	0.442084	0.658428	0.773591
Tex9	86.1766	-0.204976	0.46384	-0.44191	0.658554	0.77367
Tmem241	244.226	0.137934	0.312325	0.441637	0.658752	0.773862
Hic2	53.5986	-0.205827	0.466135	-0.44156	0.658807	0.773887
Trim17	11.4311	0.328106	0.743455	0.441326	0.658977	0.774046
Mir697	2.2468	-0.911142	2.06609	-0.440998	0.659214	0.774283
Zfp626	346.995	0.184	0.417325	0.440903	0.659283	0.774323
Nup88	1124.79	0.13345	0.302812	0.440705	0.659427	0.77437
Xkr9	8.30631	-0.555502	1.26045	-0.440718	0.659417	0.77437
Fcrl5	2.17373	0.874132	1.98322	0.440764	0.659384	0.77437
Zfp870	335.891	0.197706	0.448847	0.440475	0.659593	0.774403
Arl16	284.446	0.191962	0.435734	0.440548	0.65954	0.774403
Myom1	56.9302	-0.28458	0.645872	-0.440613	0.659493	0.774403
Gm36371	25.1558	-0.261704	0.594132	-0.440481	0.659589	0.774403
Gm11557	3.87386	0.577841	1.3126	0.440226	0.659773	0.774574
Postn	120.984	-0.228758	0.519995	-0.439924	0.659992	0.774749
Rpl21-ps6	1.85907	0.797588	1.81295	0.43994	0.659981	0.774749
Rps6-ps1	27.6229	0.377543	0.858518	0.439761	0.66011	0.774847
Derl1	3248.95	-0.149306	0.339667	-0.439566	0.660252	0.774955
Zfp639	631.481	-0.215497	0.490333	-0.439491	0.660306	0.774955
Cxcr2	4.08898	-0.58309	1.3267	-0.439504	0.660297	0.774955
Fundc2	3063.98	-0.288927	0.657558	-0.439394	0.660376	0.774997
Ankfy1	1604.69	0.220636	0.502529	0.43905	0.660625	0.775248
Zfp148	1336.33	0.132325	0.301569	0.438787	0.660816	0.775431
Rbl1	278.025	0.150888	0.343977	0.438657	0.66091	0.775501
Usp32	1799.94	0.231646	0.52928	0.437662	0.661631	0.776266
Prss50	4.02332	-0.62181	1.42066	-0.437691	0.66161	0.776266
Gm24270	2400.51	0.163706	0.37418	0.437508	0.661743	0.776357
Ptpn9	789.299	-0.212346	0.485544	-0.437337	0.661867	0.776461
Gm10154	205.466	-0.346972	0.793924	-0.437034	0.662086	0.776596
Pced1b	23.239	-0.362329	0.828998	-0.437068	0.662062	0.776596
Lmx1a	2.06411	-0.900889	2.06093	-0.437127	0.662019	0.776596
Kcnq3	7.60725	-0.483749	1.10727	-0.436884	0.662195	0.776683
Gm45855	207.225	0.220264	0.504687	0.436436	0.66252	0.777023
Cdc42bpb	2080.46	0.310536	0.711727	0.436313	0.66261	0.777088
Sphk2	597.967	-0.18683	0.428531	-0.435978	0.662853	0.777332
Coq8b	446.299	-0.138391	0.317537	-0.435827	0.662962	0.777419
Gm19395	2.60017	0.694661	1.59414	0.435758	0.663012	0.777437
4933402D24Rik	6.23612	0.459485	1.05472	0.435648	0.663092	0.77749
Cage1	26.283	0.254893	0.585308	0.435484	0.663211	0.777589
Cc2d1a	489.724	-0.199675	0.458585	-0.435416	0.66326	0.777606
AC061963.1	7.73019	-0.46978	1.07909	-0.43535	0.663308	0.777621
Fam76a	1052.31	-0.129425	0.29746	-0.4351	0.663489	0.777793
Gid8	869.087	-0.124315	0.285778	-0.435005	0.663559	0.777833
Ift52	1478.85	0.177242	0.407615	0.434826	0.663689	0.777945
Gm3379	47.6971	0.366935	0.844275	0.434616	0.663841	0.778083
Rn7sk	1193.82	-0.247464	0.569674	-0.434395	0.664001	0.77814
Mrpl9	1228.74	-0.139933	0.322239	-0.434252	0.664106	0.77814
Zfp873	172.419	-0.298786	0.687674	-0.434488	0.663934	0.77814
Gm8971	41.1188	-0.339264	0.781261	-0.434252	0.664106	0.77814
Gm29609	10.4982	0.483718	1.11355	0.434392	0.664004	0.77814
Gm8416	2.04472	-0.826066	1.90244	-0.434213	0.664133	0.77814
Nwd2	2.76109	0.799749	1.84179	0.434223	0.664126	0.77814
Mitd1	206.401	-0.21904	0.504595	-0.434091	0.664222	0.778203
Scg5	593.211	0.246182	0.567299	0.433954	0.664322	0.778279
Mcmbp	788.058	-0.196466	0.452965	-0.433733	0.664483	0.778386
Thumpd3	649.062	-0.180544	0.416227	-0.433765	0.664459	0.778386
Adamts1	812.236	-0.25481	0.58769	-0.433579	0.664594	0.778476
Taf3	363.717	0.214814	0.495981	0.43311	0.664935	0.778834
Dlg1	1771.02	-0.172274	0.398003	-0.432845	0.665127	0.779018
A830018L16Rik	4.82054	-0.568288	1.31413	-0.432444	0.665418	0.779319
Arid1a	1608.22	0.33109	0.76578	0.432357	0.665482	0.779352
Kdm7a	808.387	0.228953	0.529782	0.432164	0.665622	0.779476
Gm12430	24.8695	0.243328	0.563173	0.432067	0.665693	0.77948
Nodal	2.9768	-0.658639	1.52441	-0.432063	0.665696	0.77948
Atp6v1e1	8509.95	-0.165479	0.383523	-0.431471	0.666126	0.779843
Rabl2	249.235	0.183853	0.426084	0.431494	0.666109	0.779843
Rpl24	23.5343	-0.36625	0.848802	-0.43149	0.666112	0.779843
Ppp1r2-ps4	12.5046	-0.310907	0.720619	-0.431445	0.666145	0.779843
Iglon5	13.049	-0.415614	0.963914	-0.431174	0.666342	0.780033
Abcc1	572.979	0.268913	0.624233	0.430788	0.666622	0.78028
Vps50	697.749	0.149745	0.347641	0.430746	0.666653	0.78028
Nt5m	536.431	-0.226133	0.524988	-0.43074	0.666658	0.78028
Gm47827	8.41943	0.524272	1.21816	0.430381	0.666919	0.780467
Gm4632	2.74506	0.829116	1.9265	0.430375	0.666923	0.780467
Gm16166	2.88828	0.643868	1.49606	0.430377	0.666922	0.780467
Btbd6	443.054	-0.151678	0.352589	-0.430185	0.667061	0.780589
Gm27002	2.65219	0.826736	1.92203	0.430136	0.667097	0.78059
Fitm2	983.807	0.176454	0.410291	0.43007	0.667145	0.780605
4930512J16Rik	1.7639	-0.965396	2.24531	-0.429961	0.667224	0.780656
Rps6-ps3	9.77177	-0.628888	1.46337	-0.429754	0.667375	0.780792
Klhl5	841.532	0.12867	0.299601	0.429471	0.66758	0.780951
Zfp11	96.4603	0.240749	0.560567	0.429475	0.667578	0.780951
Tomm6	1.65354	-1.31395	3.06231	-0.429072	0.667871	0.78125
Gm10399	7.63568	0.496834	1.15812	0.428999	0.667924	0.781271
Yipf6	1137.93	0.187709	0.437702	0.428851	0.668032	0.781275
Zcchc9	378.158	0.14818	0.345496	0.428891	0.668002	0.781275
9330159M07Rik	50.1076	-0.279377	0.651337	-0.428928	0.667975	0.781275
Zfp622	845.449	0.15884	0.370546	0.428665	0.668167	0.781392
Agrn	2528.96	0.225604	0.526357	0.428614	0.668204	0.781395
Als2	683.747	-0.285984	0.668128	-0.428038	0.668624	0.781844
Gm4799	2.56039	-0.589021	1.37663	-0.427871	0.668745	0.781945
Gm11634	2.53369	-1.18618	2.77321	-0.427729	0.668849	0.782026
Gm37244	1.96489	0.926641	2.16845	0.427328	0.66914	0.782326
Gm4204	818.182	-0.171046	0.400564	-0.427013	0.66937	0.782553
Eda	72.872	-0.173758	0.40708	-0.426841	0.669495	0.782658
1110051M20Rik	490.855	-0.20074	0.470362	-0.426777	0.669542	0.782672
Fam229b	163.365	-0.296136	0.694099	-0.426648	0.669636	0.782741
Gm48045	6.3433	0.653355	1.53209	0.426446	0.669783	0.782872
Fbxl3	2826.8	-0.190703	0.447544	-0.42611	0.670027	0.783067
Igip	220.456	-0.216117	0.507229	-0.426073	0.670055	0.783067
Il9r	2.71762	-0.618651	1.45189	-0.426101	0.670034	0.783067
G430095P16Rik	3.89998	-0.530141	1.24469	-0.425921	0.670165	0.783156
Gm26857	1.98019	-0.756222	1.77648	-0.425686	0.670337	0.783315
Eif4ebp1	637.769	0.190272	0.447216	0.425459	0.670502	0.783467
Adgrg1	4132.94	-0.275707	0.648335	-0.425253	0.670652	0.783601
Hectd4	895.632	0.30547	0.718626	0.425075	0.670782	0.783712
Gm19557	14.7912	-0.365231	0.859737	-0.424816	0.67097	0.783891
Gm43138	2.46185	0.798497	1.8803	0.424664	0.671081	0.78398
Mrpl16	1332.91	-0.183218	0.431564	-0.424545	0.671169	0.784041
Gm14494	1093.53	0.301004	0.709476	0.424262	0.671374	0.784159
AC127341.3	7.13667	0.471552	1.11135	0.424307	0.671342	0.784159
Gm43290	2.33515	0.828053	1.95155	0.424305	0.671343	0.784159
Gm8034	6.82959	-0.38976	0.918942	-0.42414	0.671464	0.784222
Cfap298	275.861	-0.219539	0.517725	-0.424045	0.671533	0.784262
Hipk3	3039.29	-0.192209	0.453703	-0.423644	0.671825	0.784521
Gm35154	2.62545	-0.671575	1.58521	-0.423651	0.671821	0.784521
Lmod1	147.339	-0.18569	0.438472	-0.423493	0.671935	0.784609
Fbxw10	9.6909	0.402857	0.951558	0.423365	0.672029	0.784677
Rps4x	15209.1	0.213293	0.504295	0.422952	0.67233	0.784865
Utp23	190.201	0.185955	0.439633	0.422977	0.672312	0.784865
Gm43999	1.59118	1.10134	2.60355	0.423012	0.672286	0.784865
Ighv9-1	1.68209	-1.07562	2.54245	-0.423064	0.672249	0.784865
Pik3cg	38.4346	-0.339603	0.803422	-0.422696	0.672517	0.785042
Kpna1	1264.96	0.132946	0.314584	0.422609	0.672581	0.785056
Nfam1	73.8637	-0.187735	0.444257	-0.422583	0.672599	0.785056
Intu	429.352	0.183094	0.433625	0.422241	0.672849	0.785307
Gm45112	5.11699	0.564838	1.33807	0.422129	0.672931	0.785361
Ints8	506.985	-0.140629	0.3332	-0.422054	0.672985	0.785384
Pdzrn3	310.156	-0.284254	0.674834	-0.42122	0.673594	0.786053
Washc1	705.647	0.121538	0.288594	0.421137	0.673655	0.786083
Gm28988	2.03001	1.01398	2.40923	0.420871	0.673849	0.786269
B230369F24Rik	37.3032	-0.32278	0.767782	-0.420406	0.674189	0.786624
Elf4	104.817	-0.319053	0.759107	-0.420301	0.674266	0.786652
Ikzf4	45.3436	0.4334	1.03146	0.42018	0.674354	0.786652
5830487J09Rik	9.01386	0.479898	1.14207	0.420199	0.67434	0.786652
Asmt	3.31265	-0.807474	1.92137	-0.42026	0.674296	0.786652
Gm8864	2.20334	0.671122	1.59757	0.42009	0.67442	0.786688
1500011B03Rik	330.064	0.29231	0.696132	0.419907	0.674554	0.786803
Arfgap3	606.964	0.132158	0.314847	0.419753	0.674666	0.786893
Cdca4	252.191	0.162153	0.386518	0.419521	0.674836	0.787021
Alyref2	19.6681	0.258617	0.616479	0.419506	0.674846	0.787021
Gm7879	27.851	-0.288488	0.687852	-0.419405	0.67492	0.787067
Myo1h	1.71484	-0.829172	1.97726	-0.419355	0.674957	0.787068
Tmed3	2124.69	0.222982	0.532477	0.418763	0.67539	0.787532
Cops2	3007.56	-0.180568	0.431466	-0.418499	0.675582	0.787551
Lmtk2	1826.1	-0.298803	0.713939	-0.418527	0.675562	0.787551
Tm9sf4	1250.45	0.282274	0.674421	0.418542	0.675551	0.787551
4921504A21Rik	32.3492	-0.295706	0.706274	-0.418685	0.675446	0.787551
A430110L20Rik	10.7727	0.440941	1.0536	0.418508	0.675575	0.787551
Syvn1	935.69	0.250604	0.599184	0.418243	0.67577	0.787728
Kcnh4	4.60223	-0.570141	1.3637	-0.418085	0.675885	0.787822
Tmem260	1001.78	0.150437	0.360032	0.417845	0.676061	0.787986
Tmem192	798.476	0.21068	0.504418	0.41767	0.676188	0.788052
Bicra	265.735	0.299625	0.717299	0.417714	0.676157	0.788052
Ints4	666.42	0.170145	0.407485	0.41755	0.676276	0.788113
Lats1	1208.28	0.180516	0.432759	0.417129	0.676584	0.788431
Gjb3	4.3451	-0.474979	1.13896	-0.417027	0.676658	0.788436
Eif1-ps1	13.5295	-0.408422	0.979298	-0.417056	0.676638	0.788436
Zbtb43	727.589	0.179229	0.429954	0.416856	0.676783	0.78854
4930517E14Rik	5.05044	0.564714	1.35663	0.416264	0.677217	0.789004
Carns1	25.4665	-0.28985	0.696412	-0.416205	0.67726	0.789013
Gm48405	2.31301	0.872282	2.09612	0.416141	0.677307	0.789027
Ldlrad3	607.811	-0.186654	0.44876	-0.415932	0.67746	0.789029
Gpsm3	89.7142	0.202071	0.485866	0.415898	0.677485	0.789029
Gm15327	26.6606	-0.338329	0.813331	-0.41598	0.677425	0.789029
Gm43573	12.1661	-0.370545	0.890641	-0.416043	0.677379	0.789029
Gm6939	8.77883	-0.426687	1.02578	-0.415966	0.677435	0.789029
Ipo8	1324.15	-0.223994	0.538831	-0.415703	0.677627	0.789153
Myh9	4686.32	-0.295384	0.711664	-0.415062	0.678097	0.789606
Tbk1	895.311	-0.120443	0.290203	-0.415031	0.678119	0.789606
4933405D12Rik	3.27105	-0.680639	1.63999	-0.415027	0.678122	0.789606
Trappc6a	913.276	0.236153	0.56915	0.414923	0.678198	0.789654
Zfp217	365.99	-0.224753	0.542054	-0.414633	0.67841	0.78986
Eno1b	273.742	0.220961	0.53328	0.414344	0.678622	0.790065
Ssr2	2086.81	0.143099	0.345436	0.414255	0.678687	0.7901
Prkra	879.623	-0.228889	0.552735	-0.414103	0.678798	0.790106
Trim5	46.6783	0.205134	0.495344	0.414124	0.678783	0.790106
Gm48605	5.1543	-0.476747	1.15114	-0.414152	0.678763	0.790106
Kcnn4	14.5142	0.375998	0.908119	0.41404	0.678845	0.790119
Sap18	2247.56	-0.157433	0.380363	-0.413902	0.678946	0.790169
Alkbh6	663.642	0.220599	0.532996	0.413884	0.678959	0.790169
Trappc2l	1373.61	-0.261689	0.632493	-0.413742	0.679063	0.790175
Alg6	299.728	-0.173248	0.418744	-0.413733	0.67907	0.790175
1700016K19Rik	1.57246	1.07842	2.60651	0.413739	0.679066	0.790175
Pkd2l2	126.24	0.149331	0.36109	0.413558	0.679198	0.790283
Atp8a2	35.8333	-0.28332	0.685228	-0.413469	0.679263	0.790318
Plekho1	457.494	-0.200042	0.484254	-0.413092	0.679539	0.790541
Mmab	527.905	0.18313	0.443299	0.413107	0.679528	0.790541
Gm9626	1.67448	-0.922298	2.23283	-0.413062	0.679561	0.790541
B630019A10Rik	3.54972	-0.522713	1.2657	-0.412982	0.67962	0.790568
Samm50	2540.66	-0.131361	0.318124	-0.412923	0.679663	0.790577
Abi3	43.4381	0.317446	0.769172	0.412711	0.679818	0.790716
Ocrl	387.471	0.260174	0.630667	0.412538	0.679945	0.790823
Pgam1-ps2	54.9259	-0.203786	0.494409	-0.412181	0.680207	0.791086
Gp5	3.10275	0.625002	1.51779	0.411783	0.680498	0.791384
Mfsd2b	30.2385	-0.268753	0.652822	-0.411678	0.680575	0.791432
Tada3	462.237	-0.149395	0.363012	-0.411541	0.680676	0.791467
mt-Tm	16.502	-0.334221	0.812088	-0.411557	0.680664	0.791467
Gm16253	6.5355	-0.458879	1.11579	-0.411259	0.680883	0.791667
Wdr75	439.354	0.126583	0.307888	0.411134	0.680974	0.79169
Rps7-ps2	4.0122	0.714848	1.73861	0.411161	0.680955	0.79169
Vcpkmt	217.043	0.22688	0.552244	0.410833	0.681195	0.791906
Rpl18-ps1	5.38252	-0.607472	1.47905	-0.410719	0.681279	0.791962
Prpf3	378.208	0.16178	0.393983	0.410628	0.681346	0.791999
Rps17	13256.6	-0.265498	0.646823	-0.410464	0.681465	0.792014
BC037039	3.65984	-0.714227	1.73997	-0.410482	0.681452	0.792014
Gm44639	2.7149	0.766137	1.86633	0.410503	0.681437	0.792014
Msl3	1152.14	-0.153363	0.373848	-0.410227	0.68164	0.792142
Cdk5	796.501	-0.186013	0.45345	-0.410218	0.681646	0.792142
Mtmr4	1506.13	-0.207592	0.506555	-0.409811	0.681945	0.792414
D830036C21Rik	3.33137	-0.787823	1.92245	-0.409802	0.681951	0.792414
Pate2	6.05941	-0.629546	1.53676	-0.409657	0.682058	0.792497
Mzt1	2304.34	-0.267357	0.652728	-0.409599	0.6821	0.792505
Desi1	553.723	0.189526	0.462911	0.409421	0.682231	0.792571
Ogfrl1	447.017	0.142707	0.348595	0.409377	0.682263	0.792571
Foxa1	5.88546	-0.588471	1.43733	-0.40942	0.682232	0.792571
Klhl12	516.292	0.203626	0.497845	0.409016	0.682528	0.792837
Gm15462	3.34882	-0.606312	1.48373	-0.408639	0.682805	0.793076
Gm44699	5.8666	0.543145	1.32901	0.408685	0.682771	0.793076
Rps23	17200.3	0.26253	0.643144	0.408198	0.683129	0.793288
Mphosph9	258.331	0.243437	0.59624	0.408286	0.683064	0.793288
Gm10501	12.7719	0.350554	0.858751	0.408214	0.683117	0.793288
Gm13651	1.86053	0.746685	1.82906	0.408234	0.683102	0.793288
Kdm3b	1022.36	0.192741	0.472243	0.408139	0.683171	0.793296
Gm9967	8.11864	-0.425768	1.04396	-0.407839	0.683392	0.793511
Tuba1c	1613.29	-0.190219	0.466803	-0.407492	0.683646	0.793647
Zkscan1	1079.71	-0.196843	0.483059	-0.407493	0.683646	0.793647
Ibtk	1051.38	0.18279	0.448473	0.407584	0.683579	0.793647
Chd5	14.3505	-0.450673	1.10612	-0.407437	0.683687	0.793647
Zdbf2	1.59988	0.885207	2.17244	0.407471	0.683662	0.793647
Gm14766	1.55285	1.2666	3.11286	0.406891	0.684088	0.794072
Trim2	1230.59	-0.231726	0.570197	-0.406396	0.684451	0.794452
Tmem250-ps	1351.41	-0.137338	0.337998	-0.406328	0.684502	0.79447
Gm3912	2.25298	0.803135	1.97703	0.406233	0.684571	0.794509
Mboat7	840.003	-0.221011	0.544133	-0.406171	0.684617	0.794521
Sema3b	1176.22	0.209609	0.516485	0.405837	0.684862	0.794713
Rchy1	1328.33	-0.197839	0.487527	-0.405801	0.684889	0.794713
Gm10549	2.79847	-0.753216	1.85595	-0.405838	0.684862	0.794713
Gm26840	18.1208	-0.391272	0.964499	-0.405674	0.684982	0.79478
Mrip-ps	12.9607	0.276374	0.681555	0.405505	0.685106	0.794883
Marf1	1490.82	0.169341	0.417798	0.405317	0.685244	0.795001
Gm43360	8.43057	0.492715	1.21619	0.405131	0.685381	0.795078
Gm49199	1.86763	0.823657	2.03291	0.405161	0.685359	0.795078
Tmem259	2347.48	0.161053	0.397729	0.404931	0.685528	0.795199
AC154912.5	1.55497	1.05703	2.61066	0.404892	0.685557	0.795199
Zfp454	41.5405	0.19379	0.478886	0.404668	0.685722	0.795349
Fam168b	2296.52	0.213466	0.527832	0.404421	0.685903	0.795518
Gm12174	152.116	0.264301	0.65435	0.403913	0.686276	0.79591
Gm11007	23.696	-0.279159	0.692355	-0.403203	0.686799	0.796475
Dag1	2785.7	-0.272007	0.67504	-0.40295	0.686985	0.796618
Gm26909	6.0656	-0.536522	1.33153	-0.402938	0.686994	0.796618
U2af2	2237.58	0.118895	0.295136	0.40285	0.687059	0.796643
Syce2	131.273	0.162341	0.403021	0.402811	0.687087	0.796643
Olr1	7.01774	0.522802	1.29804	0.402761	0.687124	0.796645
Ppp1r15a	396.308	0.175162	0.435251	0.402439	0.687361	0.796847
Rpsa-ps4	2.20441	0.731128	1.8168	0.402427	0.68737	0.796847
Ttll9	5.34742	-0.570841	1.41878	-0.402347	0.687429	0.796874
Agap1	1531.19	0.295751	0.735344	0.402194	0.687542	0.796964
Tob2	1103.52	-0.248958	0.619294	-0.402003	0.687682	0.797085
Gpr68	31.8111	0.219076	0.545415	0.401668	0.687928	0.797329
Tnnt2	19.6164	0.307562	0.765831	0.401605	0.687975	0.797342
Atp13a1	1235.56	0.22576	0.562267	0.401517	0.68804	0.797376
Arpc3	3384.74	0.196853	0.490821	0.401069	0.688369	0.797657
2210016L21Rik	1193.57	-0.132469	0.330313	-0.401042	0.688389	0.797657
Sipa1	411.774	-0.173572	0.432714	-0.401125	0.688328	0.797657
Plrg1	787.798	-0.143873	0.358871	-0.400905	0.68849	0.797732
Ubald1	531.539	-0.173036	0.431837	-0.400697	0.688643	0.797868
2900072N19Rik	2.42054	0.649285	1.62091	0.400569	0.688738	0.797937
Rnf169	632.042	0.264324	0.66074	0.400043	0.689125	0.798344
Dynlt1b	333.408	0.253241	0.633221	0.399924	0.689212	0.798403
Plpbp	4468.31	0.142597	0.356764	0.399697	0.68938	0.798556
Phka2	336.162	-0.196273	0.491353	-0.399454	0.689559	0.798723
D430042O09Rik	400.22	-0.297374	0.744799	-0.399268	0.689696	0.798839
Gm18254	2.28701	-0.765262	1.91699	-0.399199	0.689746	0.798857
Ak1	523.19	-0.141275	0.353986	-0.399098	0.689821	0.798902
Taf6	458.8	0.128574	0.322251	0.398987	0.689903	0.798955
Zmym2	1065.01	0.137837	0.345656	0.398768	0.690064	0.7991
Arhgef11	1202.47	0.278272	0.698077	0.398627	0.690168	0.79918
Bms1	627.74	0.228259	0.572891	0.398434	0.69031	0.799268
Abracl	707.361	0.217375	0.545582	0.398427	0.690316	0.799268
Gm9761	142.097	-0.178281	0.447561	-0.39834	0.69038	0.799301
Vezf1	1420.94	0.152885	0.383949	0.398191	0.69049	0.799338
Mfsd3	209.906	0.161317	0.405166	0.39815	0.690519	0.799338
Gm4972	3.60064	0.557801	1.40091	0.398171	0.690504	0.799338
Gm49449	2.56927	-0.819495	2.05946	-0.397918	0.690691	0.799495
Epb41l3	1267.77	0.272472	0.685371	0.397555	0.690959	0.799639
Izumo4	338.995	0.271332	0.682418	0.397604	0.690922	0.799639
Fstl3	79.2487	0.161782	0.406871	0.397625	0.690906	0.799639
CT010496.1	5.60066	0.503496	1.26633	0.397603	0.690923	0.799639
Zfp710	475.56	0.186771	0.470022	0.397365	0.691098	0.79976
Chst14	84.3445	-0.202651	0.510105	-0.397272	0.691167	0.799798
5730409E04Rik	230.941	-0.152184	0.38318	-0.39716	0.691249	0.799852
Popdc2	2.74574	0.684799	1.72476	0.39704	0.691338	0.799913
Adam17	658.949	-0.178135	0.448718	-0.396987	0.691377	0.799917
Gm10288	132.342	-0.288164	0.726051	-0.396892	0.691447	0.799957
Dcun1d5	1629.17	0.216589	0.545806	0.396825	0.691497	0.799973
Farp1	976.819	-0.256273	0.646154	-0.396612	0.691653	0.800112
Orc3	943.519	-0.144007	0.363244	-0.396446	0.691776	0.80013
Cpeb2	634.535	0.247402	0.624035	0.396456	0.691769	0.80013
Alg11	726.462	0.158612	0.400054	0.396477	0.691753	0.80013
Alkbh1	326.508	0.226605	0.572146	0.396062	0.692059	0.80035
4933421O10Rik	190.301	0.170739	0.431167	0.395994	0.69211	0.80035
Fchsd1	182.643	0.179862	0.454159	0.396033	0.692081	0.80035
Cdh10	3.91085	0.854727	2.15841	0.395999	0.692106	0.80035
Sacm1l	1584.12	0.117322	0.296437	0.395774	0.692272	0.800496
Rpl41	34982.3	-0.294705	0.745519	-0.395302	0.69262	0.800858
Uba2	1847.95	-0.192748	0.487783	-0.39515	0.692732	0.800946
Gm14117	528.609	0.185566	0.46983	0.394964	0.69287	0.801063
Stim1	829.393	0.151267	0.383443	0.394497	0.693214	0.801421
Eif2b3	280.841	-0.141004	0.357513	-0.394402	0.693284	0.80146
Tmed10	3895.41	0.11361	0.288187	0.394224	0.693416	0.801529
5430437J10Rik	4.55392	-0.483152	1.22549	-0.394253	0.693394	0.801529
Tbpl1	450.273	0.156844	0.397997	0.394083	0.69352	0.801608
Smpdl3b	21.3285	-0.425078	1.07961	-0.393732	0.693779	0.801783
Gm22965	4.25447	0.541282	1.37458	0.39378	0.693743	0.801783
Gm12444	3.93508	0.533557	1.35491	0.393796	0.693732	0.801783
Gm21596	7.44617	-0.35195	0.89429	-0.393552	0.693912	0.801895
Pik3ca	1543.25	0.254984	0.648889	0.392954	0.694353	0.802364
1700030K09Rik	210.807	-0.167574	0.426704	-0.392717	0.694529	0.802484
Gm5510	8.01388	-0.609018	1.55074	-0.392726	0.694522	0.802484
Pacrg	63.0198	-0.196529	0.500975	-0.392294	0.694841	0.802803
Synpo	1762.34	0.245488	0.625922	0.392203	0.694908	0.802839
Rpl18a	11380.6	0.183334	0.467728	0.391967	0.695082	0.802843
Camkk2	472.691	-0.145482	0.371206	-0.391917	0.69512	0.802843
Gm20632	34.9888	-0.233164	0.594767	-0.392026	0.695039	0.802843
Gpr183	16.9442	0.2743	0.699999	0.391858	0.695163	0.802843
Rps8-ps1	16.2234	0.337409	0.861017	0.391872	0.695152	0.802843
Gm15932	6.33447	-0.404278	1.03134	-0.391993	0.695063	0.802843
Gm5644	4.44143	-0.550674	1.40472	-0.392018	0.695045	0.802843
D530018E20Rik	10.3328	0.314269	0.803097	0.391321	0.69556	0.80326
Gm9419	4.06511	0.611514	1.56406	0.39098	0.695812	0.80351
Gm12254	91.4628	-0.296587	0.758927	-0.390797	0.695947	0.803624
Gm45809	6.79241	0.549871	1.40815	0.390491	0.696174	0.803844
Gm7432	13.6417	0.325206	0.833113	0.390351	0.696277	0.803922
Gm15672	6.5627	-0.4661	1.19437	-0.390247	0.696354	0.803969
Slc11a1	117.93	0.15075	0.386434	0.390105	0.696459	0.804049
Nabp2	631.039	0.128648	0.329994	0.389849	0.696648	0.804213
Tas1r3	22.6727	-0.324821	0.833356	-0.389774	0.696704	0.804213
Gm45342	4.58515	-0.690663	1.77199	-0.389767	0.696709	0.804213
Gm13237	3.08473	-0.734946	1.88669	-0.389543	0.696874	0.804362
Gm28874	2.90774	-0.584035	1.49958	-0.389466	0.696931	0.804387
Kat14	763.398	0.205402	0.527635	0.389289	0.697063	0.804497
Rps11	10217.1	-0.283734	0.729536	-0.388924	0.697332	0.804684
Plekhj1	738.857	-0.229358	0.58971	-0.388934	0.697325	0.804684
Cfap43	320.634	0.238339	0.61277	0.388954	0.69731	0.804684
Ly9	39.8264	0.202704	0.521391	0.388775	0.697443	0.804769
Kcnk13	14.8274	-0.300109	0.772036	-0.388724	0.69748	0.804771
C130083M11Rik	97.8665	-0.204956	0.527498	-0.388543	0.697615	0.804884
Mllt10	847.339	0.117346	0.302117	0.388413	0.69771	0.804953
Alg12	416.791	0.150899	0.388561	0.388353	0.697755	0.804963
Muc6	9.94266	0.441613	1.13765	0.388181	0.697882	0.805069
B230307C23Rik	100.233	0.245708	0.633311	0.387973	0.698036	0.805204
Mark2	1375.46	-0.211738	0.545936	-0.387844	0.698132	0.805261
Ankrd46	1674.86	-0.116183	0.299588	-0.38781	0.698157	0.805261
Pdcl3	830.412	-0.134983	0.348224	-0.387634	0.698287	0.805369
Magoh	762.595	-0.218745	0.564734	-0.387342	0.698503	0.805461
Alg1	642.654	0.114927	0.296715	0.387332	0.698511	0.805461
Spry2	352.479	-0.115588	0.298323	-0.387458	0.698417	0.805461
Bicd1	321.475	-0.199408	0.514742	-0.387395	0.698464	0.805461
Klf6	1314.91	-0.135195	0.349125	-0.387241	0.698578	0.805497
Nlrc3	45.3139	-0.234568	0.606053	-0.387042	0.698725	0.805625
Atad2b	513.085	0.235448	0.608844	0.386714	0.698968	0.805864
Gm43254	60.6271	-0.17203	0.445155	-0.386451	0.699163	0.806006
Ascl2	2.13484	0.901461	2.33239	0.386496	0.699129	0.806006
Zbtb25	100.822	0.155049	0.401765	0.385919	0.699557	0.806418
Gm10521	1.83288	0.977633	2.53626	0.385462	0.699895	0.806767
Cacng1	4.25115	-0.474962	1.23258	-0.385339	0.699986	0.806788
Eif3s6-ps2	5.47385	-0.459774	1.19303	-0.385382	0.699954	0.806788
Ulk3	459.759	0.163573	0.424606	0.385234	0.700064	0.806836
Sult4a1	5.57722	0.425639	1.10519	0.385128	0.700143	0.806886
Igkv2-109	3.29957	-0.587468	1.52614	-0.384936	0.700285	0.807008
Fktn	818.263	-0.134618	0.349817	-0.384824	0.700368	0.80702
Ttc9	22.8245	0.24852	0.645721	0.384871	0.700333	0.80702
4632411P08Rik	6.16977	-0.548316	1.42525	-0.384716	0.700448	0.807071
Ranbp6	669.316	0.113161	0.294378	0.384407	0.700677	0.807251
Gm45030	2.96207	-0.603795	1.57052	-0.384455	0.700641	0.807251
Unc93b1	450.512	-0.13652	0.355195	-0.384352	0.700718	0.807257
Gm5776	218.093	-0.275387	0.717224	-0.383962	0.701007	0.807548
St8sia2	2.24666	-0.73025	1.90236	-0.383865	0.701079	0.807589
Dus3l	787.697	0.142338	0.370918	0.383746	0.701167	0.80765
Asna1	3239.64	-0.185756	0.484192	-0.38364	0.701245	0.807698
D9Wsu149	1.79416	0.730776	1.90574	0.383461	0.701378	0.80781
Rtcb	2097.78	0.14066	0.366981	0.383289	0.701505	0.807854
Srfbp1	245.652	-0.144573	0.377216	-0.383263	0.701525	0.807854
Zc3h11a	161.769	0.175707	0.458372	0.383328	0.701477	0.807854
Smim13	353.317	-0.119128	0.311182	-0.382825	0.70185	0.808186
Ahcyl1	4275.05	-0.149384	0.391013	-0.382043	0.702429	0.808812
Gtf3c1	2084.7	0.243199	0.63696	0.381812	0.702601	0.808829
Map3k11	1201.2	-0.198549	0.519912	-0.381889	0.702544	0.808829
Sdccag3	744.51	-0.132257	0.346363	-0.381845	0.702576	0.808829
Atp1a3	35.8999	0.29418	0.770456	0.381826	0.702591	0.808829
Gm26637	9.03051	0.397311	1.04068	0.381779	0.702625	0.808829
Wdr33	1097.65	-0.133649	0.350437	-0.381379	0.702922	0.809088
Gm42470	1.67073	0.677604	1.77654	0.381419	0.702893	0.809088
Atp5l-ps1	9.60327	-0.373566	0.980164	-0.381126	0.70311	0.809262
Zdhhc18	397.034	-0.185636	0.487183	-0.381039	0.703174	0.809295
Gm42600	7.4693	0.44292	1.16275	0.380926	0.703258	0.80935
Bcl7b	836.293	-0.150458	0.395254	-0.380661	0.703455	0.809535
Txn2	5540.16	0.141649	0.372383	0.380384	0.70366	0.809729
Gm45734	3.31072	-0.493525	1.2977	-0.380306	0.703718	0.809754
Tmem150b	5.56077	-0.395446	1.04084	-0.37993	0.703997	0.810033
Zscan30	32.0024	-0.2346	0.617571	-0.379876	0.704038	0.810038
Mcrip1	1792.14	-0.230176	0.606077	-0.37978	0.704109	0.810078
Atg13	1062.43	0.147935	0.38966	0.379652	0.704204	0.810146
Gm43305	221.781	-0.212777	0.560736	-0.37946	0.704346	0.810261
Entpd3	2.02198	-0.937897	2.47192	-0.37942	0.704376	0.810261
Rps16	14567.6	-0.273956	0.723022	-0.378904	0.704759	0.810659
AU040320	1805.22	0.21777	0.574917	0.378785	0.704847	0.810678
Acsf2	822.294	0.250573	0.661488	0.378801	0.704835	0.810678
Ccl2	25.6542	-0.321865	0.850136	-0.378604	0.704982	0.810791
Pgd	2109.08	0.153007	0.404563	0.378204	0.705279	0.810799
Gps1	1908.19	0.14885	0.393322	0.378444	0.705101	0.810799
Ppm1g	1096.4	0.187901	0.496518	0.378437	0.705106	0.810799
Pip4k2b	430.991	0.182083	0.481382	0.378251	0.705244	0.810799
Jam3	629.974	-0.194046	0.513036	-0.378231	0.705259	0.810799
Cars2	655.207	-0.134796	0.356318	-0.378303	0.705206	0.810799
Ighg3	5.14224	-0.530078	1.40047	-0.378499	0.70506	0.810799
1700016A09Rik	1.90625	-0.679556	1.79632	-0.378305	0.705204	0.810799
Slc39a13	704.751	0.16021	0.423663	0.378155	0.705315	0.810799
Gm49463	21.9227	-0.243735	0.644706	-0.378056	0.705389	0.810842
Cbfb	543.511	0.119377	0.316234	0.377497	0.705804	0.811152
Ms4a6c	77.3569	-0.245841	0.651094	-0.377581	0.705742	0.811152
Gm32802	9.58473	0.393953	1.04346	0.377544	0.70577	0.811152
Gm17080	2.86884	-0.586036	1.55204	-0.37759	0.705736	0.811152
Dhx38	529.442	0.227147	0.601963	0.377343	0.705918	0.811159
Lif	23.082	0.261084	0.691812	0.377392	0.705882	0.811159
Gm21988	4.53812	0.673028	1.78357	0.377348	0.705915	0.811159
Rpl10a-ps1	480.63	-0.275497	0.730275	-0.377251	0.705987	0.811196
Gm7027	36.8993	-0.367744	0.975237	-0.377082	0.706113	0.811299
Igkv3-1	2.59109	0.906153	2.40444	0.376866	0.706273	0.811441
Slc44a1	1604.74	0.153177	0.40667	0.376661	0.706426	0.811575
Arpc1a	3754.67	0.193598	0.514223	0.376487	0.706555	0.811588
Scand1	1504.21	-0.122534	0.325559	-0.37638	0.706634	0.811588
Arpin	599.027	0.126611	0.336289	0.376495	0.706549	0.811588
Npm3	679.316	-0.23399	0.621643	-0.376406	0.706615	0.811588
Gm9320	6.8985	-0.393216	1.04481	-0.376352	0.706655	0.811588
Gm26586	5.66962	0.51189	1.35944	0.376546	0.706511	0.811588
Rnf145	1386.18	0.211179	0.561595	0.376034	0.706892	0.811736
Gm14305	237.108	-0.212857	0.56595	-0.376106	0.706838	0.811736
Zfp772	139.913	-0.146859	0.390599	-0.375984	0.706929	0.811736
Gm45552	12.6339	-0.334368	0.889315	-0.375983	0.706929	0.811736
Gtf2b	667.454	-0.132393	0.352231	-0.37587	0.707013	0.811791
Gm7232	7.53214	-0.33865	0.901099	-0.375819	0.707051	0.811793
Gm15545	71.9391	-0.178783	0.475855	-0.375709	0.707133	0.811846
4930577N17Rik	20.9426	-0.23758	0.632541	-0.375595	0.707218	0.811901
Samd15	9.54974	-0.332651	0.885816	-0.37553	0.707266	0.811914
Gstp2	19.5075	0.263349	0.702394	0.37493	0.707712	0.812385
Ddx6	4486.7	0.185008	0.494054	0.37447	0.708055	0.812736
Fbxo31	422.683	-0.113261	0.30267	-0.374206	0.708251	0.81292
Arhgap35	2240.07	0.230655	0.616601	0.374076	0.708348	0.81299
Rasa2	654.326	-0.119379	0.319341	-0.37383	0.708531	0.813158
Mapk3	1639.7	-0.117849	0.315758	-0.373224	0.708982	0.813458
Tmem138	121.877	-0.135605	0.363372	-0.373185	0.709011	0.813458
Smpd5	13.4312	-0.298793	0.800443	-0.373284	0.708937	0.813458
4930525G20Rik	19.0362	-0.224544	0.601324	-0.373416	0.708839	0.813458
Gm45222	3.60801	-0.633688	1.69777	-0.373247	0.708965	0.813458
9130002K18Rik	1.57799	-0.734773	1.96841	-0.373283	0.708938	0.813458
Cdk2ap2	780.489	0.1094	0.293349	0.372936	0.709196	0.81362
Gm6363	12.6714	0.261711	0.701922	0.372848	0.709261	0.81362
Gm13423	2.95319	0.629977	1.68942	0.372895	0.709227	0.81362
Gm7931	5.95954	-0.378325	1.01498	-0.372742	0.709341	0.813669
Bbs1	336.272	-0.246144	0.660651	-0.372577	0.709463	0.813768
Cyp2ab1	1.88076	-0.796599	2.13898	-0.37242	0.70958	0.81386
Gm12178	3.08437	0.59724	1.60465	0.372194	0.709749	0.814012
Nfkbid	17.7109	0.350339	0.941637	0.372053	0.709853	0.81409
Dcst2	5.94537	-0.543809	1.46187	-0.371995	0.709897	0.814099
Gm20512	3.45547	-0.838498	2.25458	-0.371909	0.70996	0.81413
2810430I11Rik	1.89931	-0.774675	2.08375	-0.37177	0.710064	0.814207
Gm5786	210.624	0.236444	0.636338	0.37157	0.710213	0.814336
Gm36501	2.3702	0.609104	1.63993	0.37142	0.710325	0.814422
Hspb9	1.94712	-0.746018	2.00936	-0.371272	0.710435	0.814506
Avil	8.16459	-0.481336	1.29692	-0.371137	0.710535	0.81458
Prcd	16.8035	0.323653	0.872291	0.371038	0.71061	0.814623
Ubqln4	1301.76	0.166878	0.450159	0.370709	0.710854	0.814779
Gm12663	86.8023	-0.142995	0.385729	-0.370713	0.710851	0.814779
1810009A15Rik	7.03596	-0.553291	1.49272	-0.370659	0.710891	0.814779
Gm47625	2.02285	0.759187	2.04795	0.370705	0.710857	0.814779
Golga7	1643.33	-0.157188	0.424588	-0.370212	0.711225	0.81512
Khnyn	376.606	-0.215349	0.582516	-0.369688	0.711615	0.815525
Prdm2	1172.96	0.229161	0.620062	0.369578	0.711697	0.815578
Gria2	2.4553	0.743274	2.01198	0.369424	0.711812	0.815667
Syt5	4.4173	0.519271	1.40651	0.36919	0.711986	0.815825
Fam192a	834.049	0.106555	0.288669	0.369126	0.712034	0.815838
Zfp654	665.979	0.104991	0.284604	0.368904	0.712199	0.815986
Faf1	1531.62	0.128646	0.348919	0.3687	0.712351	0.816034
Ube2k	1335.81	-0.107132	0.290524	-0.368753	0.712312	0.816034
Gm19045	2.24155	0.747037	2.02591	0.368742	0.71232	0.816034
Tarbp2	493.105	0.128006	0.347667	0.368185	0.712735	0.816432
Gm44280	11.7174	-0.331787	0.901781	-0.367924	0.71293	0.816606
Gm7598	9.07592	0.331791	0.90201	0.367835	0.712996	0.816606
Gm10030	5.73306	-0.424112	1.15292	-0.367858	0.712979	0.816606
Rbl2	1714.82	0.121919	0.331553	0.367721	0.713081	0.816619
Yipf3	1251.02	-0.168172	0.457329	-0.367726	0.713077	0.816619
Phf2	944.485	0.243892	0.663568	0.367546	0.713212	0.816727
Zfp335os	27.1477	-0.245182	0.667344	-0.3674	0.713321	0.816768
D830025C05Rik	4.01668	-0.474521	1.29149	-0.367422	0.713304	0.816768
Actg2	8.56656	0.305305	0.831246	0.367287	0.713405	0.816823
Fcer2a	3.50536	-0.560276	1.52623	-0.367097	0.713547	0.816943
Fgf11	67.2456	-0.257515	0.701647	-0.367014	0.713608	0.816972
Gm7774	31.4786	0.23503	0.64074	0.36681	0.713761	0.817105
4930579K19Rik	33.5652	0.312037	0.850984	0.366679	0.713859	0.817112
Gm2670	4.07739	0.448734	1.22385	0.366658	0.713874	0.817112
Gm42890	2.75629	0.611808	1.66862	0.366655	0.713877	0.817112
Dynll2	6047.06	0.187653	0.511902	0.366581	0.713932	0.817133
Aggf1	842.481	-0.224181	0.612312	-0.366122	0.714274	0.817441
Omp	2.48422	-0.634622	1.73327	-0.366142	0.714259	0.817441
Ankrd40	2541.92	0.100251	0.273979	0.36591	0.714433	0.817497
Acsl4	1673.28	0.12917	0.35297	0.365951	0.714402	0.817497
Pir	61.313	-0.237762	0.649705	-0.365953	0.7144	0.817497
Gm5857	5.3763	0.413468	1.13024	0.365824	0.714496	0.817528
Gm47232	11.5149	0.425736	1.16424	0.365677	0.714606	0.817612
Rpl21-ps10	17.6149	-0.256525	0.701938	-0.365453	0.714773	0.817761
Abcb4	8.96576	0.371693	1.01785	0.365173	0.714982	0.817958
Gm26594	8.15336	-0.394802	1.08149	-0.365053	0.715072	0.81802
Ubap1l	8.2645	0.401117	1.0994	0.364849	0.715224	0.818151
Gm15722	1.90239	-0.868378	2.38063	-0.364768	0.715285	0.818179
Cd83	175.847	-0.312371	0.856714	-0.364615	0.715399	0.818259
Tmc8	20.5328	-0.300329	0.823776	-0.364576	0.715428	0.818259
Pla2g15	220.163	-0.168633	0.462831	-0.364352	0.715595	0.818367
Rgma	118.599	0.268953	0.738129	0.364371	0.715581	0.818367
Gm44941	8.19589	-0.397351	1.09139	-0.364078	0.7158	0.818559
Gm47484	14.094	0.255059	0.700775	0.363967	0.715883	0.818612
Pcdhb10	3.27859	0.707537	1.94442	0.363881	0.715947	0.818644
4933440N22Rik	29.9036	-0.271636	0.747237	-0.36352	0.716216	0.818909
Gm10075	2.13406	0.567552	1.56165	0.363431	0.716283	0.818944
Sept11	1539.94	-0.199506	0.549218	-0.363255	0.716414	0.81901
Stk11	1432.81	-0.196808	0.541786	-0.363258	0.716412	0.81901
Rps14	24708.4	-0.278788	0.767792	-0.363104	0.716527	0.819045
Scube2	1.78589	-0.923495	2.5438	-0.363037	0.716577	0.819045
CT025867.1	1.78589	-0.923495	2.5438	-0.363037	0.716577	0.819045
Gm21190	5.30353	0.518428	1.4281	0.363018	0.716591	0.819045
Gatc	495.73	-0.121163	0.333977	-0.362789	0.716762	0.819168
Tubgcp4	373.766	0.173201	0.477432	0.362776	0.716772	0.819168
Gm14121	47.6279	0.15755	0.434905	0.362263	0.717156	0.819439
Colec11	66.0648	0.227329	0.627442	0.36231	0.71712	0.819439
F2rl2	2.74105	0.684041	1.88778	0.362351	0.71709	0.819439
Gm14127	2.74105	0.684041	1.88778	0.362351	0.71709	0.819439
Psmd1	2331.22	0.100682	0.278131	0.361995	0.717356	0.819587
S100a9	54.9034	0.374566	1.03474	0.361991	0.717358	0.819587
Atp5d	10564.7	-0.101934	0.281824	-0.361692	0.717582	0.819594
Gm8730	201.851	-0.240006	0.663283	-0.361845	0.717467	0.819594
Pold4	711.51	-0.205491	0.568056	-0.361745	0.717542	0.819594
Psmg4	640.048	-0.263927	0.729243	-0.361919	0.717412	0.819594
Mypop	86.5576	0.193383	0.534467	0.361823	0.717484	0.819594
B530045E10Rik	2.3501	-0.712748	1.97061	-0.361689	0.717584	0.819594
Aimp1	1329.84	-0.19212	0.531253	-0.361635	0.717625	0.819598
Tnni2	2.28938	-0.627987	1.73762	-0.361406	0.717796	0.819752
Gm49502	10.4571	0.429068	1.18754	0.361309	0.717868	0.819792
Gnpat	2430.53	0.10356	0.28684	0.361037	0.718072	0.819983
Sp3	1104.3	-0.121374	0.336267	-0.360946	0.71814	0.820019
Gm13416	5.41423	-0.454116	1.25832	-0.360891	0.718181	0.820023
1700025G04Rik	227.858	-0.129416	0.358744	-0.360749	0.718287	0.820103
Gm17259	23.1251	0.239825	0.665139	0.360563	0.718426	0.820193
Gm14401	1.63329	0.772204	2.14176	0.360546	0.718439	0.820193
Gm16061	3.58607	0.618652	1.71701	0.360307	0.718617	0.820355
Nsrp1	342.64	0.219244	0.608597	0.360246	0.718663	0.820355
Gm37115	5.43133	0.582894	1.61821	0.360209	0.718691	0.820355
Gm43820	2.60237	-0.583561	1.62053	-0.360104	0.718769	0.820402
Lpp	1544.01	-0.267152	0.742012	-0.360038	0.718819	0.820417
Ubr5	2724.95	0.247016	0.686179	0.359988	0.718856	0.820417
Mrps12	1021.77	-0.147637	0.410554	-0.359606	0.719142	0.820543
Unc5b	305.458	-0.197085	0.548074	-0.359596	0.719149	0.820543
Ptpn22	44.6564	-0.185056	0.514359	-0.359781	0.719011	0.820543
4921514A10Rik	4.45601	0.471278	1.31028	0.359677	0.719089	0.820543
Adam32	7.12737	-0.371966	1.03404	-0.359721	0.719056	0.820543
Gm5626	2.55148	-0.591963	1.64685	-0.359452	0.719257	0.820623
Zfp420	210.947	0.156854	0.436658	0.359214	0.719435	0.820785
Ppme1	921.041	0.161464	0.449718	0.359035	0.719569	0.820855
Ten1	331.029	-0.222014	0.618364	-0.359034	0.71957	0.820855
Pilrb2	7.21678	-0.345586	0.963306	-0.35875	0.719782	0.821055
Anp32b	1263.48	-0.168297	0.469695	-0.358311	0.720111	0.821388
Zfp661	134.052	0.138478	0.386811	0.357998	0.720345	0.821571
Ighv1-53	5.2147	-0.594485	1.66037	-0.358045	0.72031	0.821571
Pcyox1l	93.4824	-0.167587	0.468467	-0.357736	0.720541	0.821754
mt-Nd5	152214	0.214728	0.60044	0.357618	0.72063	0.821812
Dhx58os	6.99129	-0.493151	1.38092	-0.357119	0.721003	0.822196
Igkv4-57	6.55437	0.5147	1.44179	0.356987	0.721102	0.822267
Pcdh20	2.45797	0.605246	1.69583	0.356903	0.721165	0.822297
Gm12112	36.1483	-0.263984	0.740041	-0.356716	0.721305	0.822414
Ndufaf7	1363.52	-0.160733	0.450684	-0.356643	0.721359	0.822433
Polr2g	1132.59	0.189675	0.531977	0.356547	0.721431	0.822433
Fkrp	730.752	0.148845	0.41742	0.356583	0.721404	0.822433
Ltbp3	732.609	-0.246413	0.691205	-0.356497	0.721468	0.822433
Cacybp	1572.25	-0.158037	0.443664	-0.356207	0.721685	0.822639
Fnta	2280.18	-0.17751	0.498468	-0.356112	0.721757	0.822679
Clip1	1407.86	0.210262	0.59052	0.356062	0.721794	0.822679
Gp6	3.32688	0.636283	1.78835	0.355793	0.721995	0.822866
Rsl24d1	867.916	0.193571	0.544324	0.355618	0.722127	0.822974
Fgf17	2.48107	0.674774	1.89811	0.355498	0.722217	0.823012
Gm26147	2.50853	0.607461	1.70887	0.355475	0.722233	0.823012
Rps6ka3	1021.51	-0.188275	0.529842	-0.355342	0.722333	0.82308
Fzd9	5.44257	0.520751	1.46567	0.355298	0.722367	0.82308
Gm21984	3.46499	-0.581349	1.63684	-0.355166	0.722465	0.82315
Map3k2	1062.14	-0.170595	0.480592	-0.354969	0.722613	0.823173
Prkag1	578.998	-0.148523	0.418275	-0.355084	0.722527	0.823173
Ttc41	56.3456	-0.239348	0.67433	-0.354943	0.722633	0.823173
Zfp385c	4.21663	0.470848	1.32635	0.354996	0.722592	0.823173
Csrnp1	221.531	0.150321	0.4238	0.354697	0.722816	0.823341
Osbpl1a	2550.44	0.130297	0.367419	0.354628	0.722868	0.823348
Abcd1	332.821	-0.210924	0.594916	-0.354544	0.722931	0.823348
Gm10277	6.89083	-0.420393	1.18574	-0.354541	0.722933	0.823348
Mettl8	446.01	0.112369	0.317097	0.354368	0.723063	0.823454
Pck2	605.365	0.104552	0.295239	0.354126	0.723245	0.823619
Ier2	296.123	-0.226024	0.638414	-0.35404	0.723309	0.82365
Prpf4	497.463	0.161358	0.455948	0.353896	0.723417	0.823721
Ighv1-42	2.50198	-0.801913	2.2662	-0.353858	0.723445	0.823721
F830016B08Rik	17.3726	-0.276478	0.781506	-0.353775	0.723507	0.82375
Gm43660	19.6736	0.246902	0.698034	0.35371	0.723556	0.823763
Gm15900	6.03735	-0.421138	1.19132	-0.353505	0.72371	0.823896
Mib1	1998.95	0.20232	0.572409	0.353453	0.723749	0.823899
Zfp862-ps	155.711	-0.139659	0.395659	-0.352977	0.724106	0.824263
Ighv1-26	10.8933	-0.403899	1.14463	-0.352865	0.72419	0.824317
Lipo3	644.549	0.186128	0.527624	0.352766	0.724264	0.82436
Snora78	6.91289	-0.350046	0.992926	-0.35254	0.724434	0.824511
Mrpl47	668.67	0.13407	0.380732	0.352137	0.724735	0.824772
Rad52	176.273	0.12315	0.349724	0.352135	0.724737	0.824772
3110009E18Rik	53.1212	-0.244371	0.694077	-0.35208	0.724778	0.824777
C1qb	1108.85	0.194581	0.552838	0.351967	0.724863	0.824794
R3hdm1	705.694	0.199152	0.565835	0.351961	0.724867	0.824794
Gm21178	6.19522	0.413347	1.17533	0.351686	0.725073	0.824987
Gm10138	95.7162	0.183041	0.520598	0.351596	0.725141	0.825022
Antxr2	332.025	0.12048	0.34284	0.351419	0.725274	0.825131
Rpl35a-ps4	2.90188	-0.727273	2.07008	-0.351325	0.725344	0.825169
Gm24430	3.25232	-0.564221	1.60637	-0.35124	0.725408	0.8252
Cep290	192.589	-0.277731	0.791084	-0.351077	0.725531	0.825297
Snrpb2	794.038	0.166244	0.473805	0.35087	0.725686	0.825432
Setdb2	169.805	0.146494	0.417918	0.350534	0.725938	0.825508
Smt3h2-ps4	8.22049	-0.337005	0.961246	-0.350591	0.725895	0.825508
Gm43059	5.42213	0.373981	1.06684	0.350551	0.725925	0.825508
Gm10320	8.53258	-0.32228	0.919126	-0.350637	0.72586	0.825508
Zcwpw2	8.40878	0.346171	0.987123	0.350686	0.725824	0.825508
Rab11a	3132.48	-0.151844	0.433297	-0.350439	0.72601	0.825518
Clptm1l	3340.13	0.102969	0.294046	0.350179	0.726205	0.825518
Sec24a	651.641	0.190035	0.542637	0.350207	0.726183	0.825518
Inafm2	599.006	0.17298	0.493672	0.350394	0.726043	0.825518
Nckap1l	210.447	0.146278	0.417722	0.35018	0.726203	0.825518
Gm6285	3.68225	-0.526002	1.50135	-0.350353	0.726074	0.825518
Gm44984	1.61166	0.745279	2.12741	0.350322	0.726097	0.825518
Gm4596	10.9051	-0.362864	1.0365	-0.350087	0.726274	0.825554
Cnn3	5016.61	0.104028	0.297217	0.350006	0.726334	0.825581
Oaz3	1.79683	-0.631031	1.80481	-0.349638	0.72661	0.825853
Gm20430	2.59084	0.496967	1.42198	0.349488	0.726723	0.825939
Stk38	1362.93	0.112974	0.32342	0.349312	0.726855	0.826047
Tead1	1371.44	-0.283123	0.81085	-0.349168	0.726963	0.826128
Bag3	565.64	-0.212681	0.609231	-0.349098	0.727016	0.826146
Gm43143	1.55927	-0.764544	2.19217	-0.348761	0.727269	0.826391
Pcgf5	820.442	0.120546	0.346056	0.348341	0.727584	0.826707
Gm26617	63.9428	0.213198	0.61223	0.348232	0.727666	0.826759
Zbtb48	264.776	0.161944	0.465124	0.348174	0.72771	0.826766
Spen	1684.25	0.273558	0.785908	0.348079	0.727781	0.826805
Usp54	296.924	-0.208409	0.599071	-0.347887	0.727925	0.826927
Saraf	4339.97	0.0942143	0.270919	0.347758	0.728022	0.826995
Mrpl15	1395.66	-0.189749	0.546012	-0.347518	0.728202	0.827158
Elovl1	1254.72	-0.161085	0.463712	-0.347383	0.728304	0.827231
Wnt5b	380.751	-0.148614	0.428185	-0.347078	0.728532	0.827365
Gm45640	9.47731	0.37858	1.0905	0.347162	0.72847	0.827365
Gm6787	1.90375	0.624447	1.7991	0.347089	0.728525	0.827365
Rnf20	1090.43	0.201303	0.580242	0.346929	0.728645	0.827444
Klhl15	181.621	0.133957	0.386305	0.346765	0.728768	0.827444
Btbd19	40.416	-0.230453	0.664622	-0.346744	0.728784	0.827444
Gm12115	18.9922	-0.228977	0.660372	-0.346739	0.728787	0.827444
Spx	1.95302	0.605421	1.74534	0.346879	0.728682	0.827444
Map3k3	911.532	-0.123443	0.356122	-0.346633	0.728867	0.827451
Gm14026	11.0566	-0.301485	0.869674	-0.346664	0.728844	0.827451
Slc10a7	239.51	-0.144574	0.417193	-0.34654	0.728937	0.827488
Ift27	446.288	-0.154928	0.447303	-0.34636	0.729072	0.827599
Tpt1-ps3	1753.39	-0.209805	0.605958	-0.346237	0.729165	0.827657
5033403F01Rik	3.58403	0.43356	1.25236	0.346194	0.729197	0.827657
Gm25128	4.0816	0.582686	1.68422	0.345969	0.729366	0.827807
Zfp740	1095.1	0.170861	0.494466	0.345547	0.729683	0.828041
Mrm3	266.429	-0.122487	0.354433	-0.345586	0.729654	0.828041
Gm8783	6.00503	0.359255	1.03945	0.345622	0.729627	0.828041
Pde6d	797.095	0.165879	0.480513	0.345212	0.729935	0.828284
Arl5b	579.917	0.120552	0.349482	0.344944	0.730136	0.828429
Pms2	209.09	0.173662	0.503445	0.344947	0.730134	0.828429
Cox7c	17758.5	-0.229157	0.66476	-0.344722	0.730304	0.828577
Gnai3	2603.18	-0.106253	0.308299	-0.344643	0.730363	0.828591
Ect2	335.232	-0.135623	0.393651	-0.344525	0.730452	0.828591
Gm29361	10.399	0.363861	1.05593	0.344588	0.730404	0.828591
Gm45223	3.79125	0.42864	1.24421	0.344508	0.730464	0.828591
Micall1	564.77	0.181477	0.52711	0.344287	0.73063	0.828722
Chil1	11.1974	-0.42257	1.22749	-0.344256	0.730654	0.828722
Lncpint	32.6677	0.180755	0.525446	0.344003	0.730844	0.828895
Fgd1	118.529	-0.194525	0.565644	-0.3439	0.730921	0.828899
Gm43062	7.41633	-0.457387	1.32983	-0.343943	0.730889	0.828899
Gm14379	5.34139	-0.364416	1.06016	-0.343738	0.731043	0.828995
Cebpg	1169.93	-0.0976036	0.284235	-0.343391	0.731305	0.829114
Gm9816	509.185	0.151567	0.441458	0.343333	0.731348	0.829114
Nr2c2ap	76.0587	0.192299	0.560023	0.343377	0.731315	0.829114
Neurl1a	16.8549	0.254593	0.741599	0.343303	0.73137	0.829114
Gm16845	17.522	0.279796	0.814849	0.343371	0.731319	0.829114
Gm12264	9.17655	0.308374	0.897664	0.343529	0.7312	0.829114
Bloc1s2-ps	11.897	0.4636	1.35249	0.342775	0.731768	0.829522
Slc35f5	1555.68	-0.110098	0.321299	-0.342665	0.73185	0.829574
Sirt2	1468.48	0.142447	0.415876	0.342523	0.731957	0.829611
Dedd	113.843	-0.146421	0.427448	-0.342548	0.731939	0.829611
Rpl38-ps2	1049.13	0.218816	0.639629	0.342099	0.732276	0.829858
Sult2b1	13.1389	-0.266159	0.778048	-0.342086	0.732286	0.829858
Gm15950	3.6644	0.50847	1.48624	0.342119	0.732261	0.829858
Arhgap1	1175.27	0.182709	0.535255	0.341349	0.732841	0.830444
Ppp1r13b	474.951	0.174842	0.512601	0.341088	0.733037	0.830624
Pnkd	3138.64	0.152586	0.447798	0.340747	0.733294	0.830872
Gm15738	2.18152	0.673255	1.97609	0.3407	0.73333	0.830872
Scarna13	1.91944	0.839558	2.4665	0.340384	0.733568	0.831099
Dock9	2129.9	-0.200119	0.588277	-0.340178	0.733723	0.831233
Gm25184	2.15551	0.698542	2.05383	0.340117	0.733769	0.831243
Gm13161	6.50619	0.327143	0.962006	0.340063	0.733809	0.831246
Rps6	18269.9	0.220498	0.648589	0.339966	0.733882	0.831275
Slmap	2485.7	-0.170288	0.50095	-0.339931	0.733908	0.831275
Grhl2	175.166	-0.219233	0.645201	-0.33979	0.734015	0.831353
Gnb2	3430.82	-0.0994893	0.292988	-0.339568	0.734182	0.831489
Lsm4	2270.48	0.179732	0.529354	0.339531	0.73421	0.831489
Fiz1	408.783	0.155107	0.456931	0.339453	0.734269	0.831514
Dgcr8	351.928	0.116173	0.342396	0.339294	0.734389	0.831608
Ide	1402.37	0.149608	0.441043	0.339215	0.734448	0.831633
Chtf8	1788	-0.107536	0.317143	-0.339079	0.73455	0.831706
1600020E01Rik	364.707	0.187731	0.553729	0.33903	0.734587	0.831706
A730063M14Rik	43.1603	-0.247967	0.731692	-0.338895	0.734689	0.831779
Rep15	6.85079	-0.428308	1.26496	-0.338593	0.734916	0.831995
Siah1a	437.787	-0.142646	0.421502	-0.338424	0.735043	0.832097
Esco1	795.18	-0.135747	0.401262	-0.338301	0.735136	0.83216
Itgae	172.89	-0.24515	0.724764	-0.338249	0.735176	0.832162
Wdr89	857.884	0.16522	0.488569	0.338171	0.735235	0.832187
Tmem110	437.321	-0.139975	0.41473	-0.337509	0.735733	0.832709
Fndc1	33.4731	-0.195935	0.580931	-0.337277	0.735908	0.832802
Ube4bos3	8.05185	0.387424	1.14856	0.337314	0.735881	0.832802
Zfp978	3.36881	-0.758787	2.24991	-0.337252	0.735927	0.832802
Morf4l1	3727.5	0.147428	0.437449	0.337017	0.736104	0.832876
Dopey2	297.586	-0.215347	0.638955	-0.33703	0.736094	0.832876
Gm44623	5.43682	0.455668	1.35222	0.336978	0.736133	0.832876
Gm44816	1.70811	-0.826981	2.45419	-0.336967	0.736142	0.832876
Rsph3b	471.506	-0.138889	0.412241	-0.336913	0.736182	0.83288
Fyttd1	2125.48	0.165453	0.49125	0.3368	0.736268	0.832934
Gm15519	64.7327	-0.149881	0.445086	-0.336746	0.736309	0.832938
Ppih	102.196	-0.193954	0.576553	-0.336403	0.736567	0.833188
Bmpr2	1736.1	0.204137	0.60774	0.335896	0.73695	0.833537
Pggt1b	337.942	-0.135005	0.401899	-0.335917	0.736933	0.833537
Cbx6	1835.81	0.184675	0.550245	0.335622	0.737156	0.833643
Atp6v1d	2432.44	-0.105192	0.313422	-0.335625	0.737154	0.833643
Gm15163	477.359	0.113878	0.339223	0.335701	0.737096	0.833643
Parl	1277.16	-0.138392	0.412598	-0.335417	0.73731	0.833776
Gm24837	2.21482	0.707923	2.11128	0.335305	0.737395	0.83383
Stk10	185.586	-0.173858	0.518619	-0.335232	0.73745	0.83385
Gm45867	3.66585	0.479079	1.43106	0.334773	0.737796	0.834199
S100a1	12905.2	0.228175	0.682092	0.334523	0.737985	0.834328
Gm6030	12.6656	-0.45184	1.35067	-0.334529	0.73798	0.834328
Gm16238	23.3625	-0.325813	0.974129	-0.334466	0.738028	0.83433
Nanp	12.6477	-0.399892	1.19577	-0.334422	0.738061	0.83433
Leprotl1	727.609	0.102737	0.307378	0.334238	0.7382	0.834407
Gm43825	3.89933	-0.708021	2.11834	-0.334233	0.738204	0.834407
Gm15718	5.00989	0.450767	1.34903	0.334143	0.738272	0.834442
D830024N08Rik	4.15646	0.458915	1.37407	0.333981	0.738394	0.834537
Gm43197	29.4523	0.185592	0.55591	0.333853	0.73849	0.834604
Scyl3	471.949	0.116753	0.349812	0.33376	0.73856	0.834641
Bbs5	150.785	-0.138658	0.415705	-0.33355	0.738719	0.834779
Gm13387	3.7815	-0.394789	1.18381	-0.333491	0.738764	0.834787
Ajuba	680.937	0.184703	0.55402	0.333387	0.738842	0.834833
Trmt61b	107.812	0.138859	0.416805	0.333152	0.73902	0.834957
Mutyh	39.7364	0.187646	0.563259	0.333143	0.739026	0.834957
Gm11221	30.7369	-0.28621	0.859343	-0.333057	0.739091	0.834988
Mak	3.00819	0.475765	1.43075	0.332528	0.73949	0.835397
Arhgap23	262.416	-0.208918	0.628587	-0.332361	0.739617	0.835482
Gm17823	2.08721	-0.800161	2.40773	-0.33233	0.73964	0.835482
Star	100.864	0.160853	0.484553	0.331962	0.739918	0.835753
Sox30	2.4725	0.485675	1.46346	0.331868	0.739989	0.835791
Fgf2	89.6325	0.128818	0.388329	0.331724	0.740098	0.835872
Gtf2h4	274.461	0.104181	0.314111	0.33167	0.740138	0.835875
Mrpl37	1518.27	-0.0922636	0.278259	-0.331575	0.74021	0.835914
Usp40	676.795	0.12898	0.389509	0.331133	0.740544	0.836249
Nup35	642.774	-0.174561	0.527357	-0.331011	0.740636	0.836282
Gm14438	10.8935	-0.329307	0.9949	-0.330995	0.740648	0.836282
AC122821.1	7.89034	-0.393886	1.19149	-0.330582	0.74096	0.836592
Gm18537	11.3282	-0.335554	1.016	-0.33027	0.741196	0.836816
Gm44731	5.81832	0.351841	1.06564	0.330168	0.741273	0.836861
Man2a1	2749.89	-0.190137	0.576471	-0.329829	0.741529	0.837107
Gm37415	4.60304	-0.418733	1.26996	-0.329722	0.74161	0.837157
Tjp2	705.111	0.221167	0.671427	0.329398	0.741855	0.837367
Zfp933	408.698	0.144501	0.438775	0.329327	0.741908	0.837367
Gm21284	15.2749	-0.285215	0.866004	-0.329346	0.741894	0.837367
Iqcb1	332.7	0.205551	0.624398	0.329199	0.742005	0.837392
D430013B06Rik	1.55199	-0.714153	2.16932	-0.329207	0.742	0.837392
Gm7589	4.32442	0.540401	1.64181	0.329149	0.742043	0.837392
Ablim3	232.082	0.181826	0.552499	0.329098	0.742082	0.837393
Gm5587	7.54179	-0.300046	0.9129	-0.328673	0.742403	0.837713
Rpsa-ps2	336.227	-0.250844	0.763712	-0.328454	0.742569	0.837836
Gm3150	1.5562	-0.636677	1.93855	-0.32843	0.742587	0.837836
Cbfa2t2-ps1	24.2846	-0.227711	0.693713	-0.32825	0.742722	0.837947
Gm11734	10.8983	0.360894	1.09989	0.328117	0.742823	0.838018
Prkcb	51.6809	-0.182454	0.556255	-0.328004	0.742909	0.838073
Gm10146	169.362	-0.257195	0.784271	-0.327942	0.742956	0.838083
Has1	2.34419	0.548995	1.67499	0.32776	0.743093	0.838196
Rhob	2690.27	-0.137928	0.42096	-0.32765	0.743176	0.838207
Kif21a	1574.43	0.239856	0.732054	0.327648	0.743178	0.838207
Kdm2a	1604.05	0.216056	0.659541	0.327586	0.743225	0.838218
Gm37969	3.45139	0.487489	1.49054	0.327056	0.743626	0.838627
Cdnf	33.8313	-0.200775	0.614026	-0.32698	0.743683	0.838649
Gm14327	16.9015	-0.328027	1.0035	-0.326882	0.743757	0.838649
4930483K19Rik	2.53892	-0.606422	1.85505	-0.326904	0.743741	0.838649
Rpl19	19846.1	-0.227694	0.696842	-0.326752	0.743856	0.838676
[truncated: 2,063,661 more chars]
